# β-Catenin associates with a Wnt signaling mRNA network in myeloid cells through canonical RBP binding

**DOI:** 10.1101/2024.01.28.577638

**Authors:** M Wagstaff, O Sevim, A Goff, M Raynor, H Park, E Mancini, DTT Nguyen, T Chevassut, A Blair, L Castellano, S Newbury, B Towler, RG Morgan

## Abstract

Wnt/β-catenin signaling is important for normal hematopoietic stem/progenitor cell (HSPC) biology and heavily implicated in acute myeloid leukaemia (AML). The central mediator β-catenin is an attractive therapeutic target in AML however its targeting has been hampered by poor characterisation of its molecular interactions in haematopoietic cells. Our previous β-catenin interactome study identified the significant enrichment of RNA-binding proteins (RBP) implying post-transcriptional roles for β-catenin in myeloid cells. To identify β-catenin-associated mRNAs we performed β-catenin RNA-immunoprecipitation coupled to RNA-sequencing (RIP-seq) and identified significantly enriched Wnt signalling pathway transcripts. Using β-catenin cross-linking immunoprecipitation (CLIP) we demonstrated a limited capacity for β-catenin to bind RNA directly implying dependence on other RBPs. β-Catenin was found to interact with MSI2 in both myeloid cell lines and AML patient samples, where expression was significantly correlated. MSI2 knockdown reduced Wnt signalling output (TCF/LEF activity), through suppression of LEF-1 expression and nuclear localization. Through both RIP and CLIP we demonstrate MSI2 binds *LEF1* mRNA in a partly β-catenin dependent fashion, and may impact the post-transcriptional control of LEF-1 expression. Finally, we show that MSI2-mediated expansion of human HSPCs could be partly driven through *LEF1* regulation. This is the first study to show functional crosstalk between MSI2 and Wnt signalling in human cells, and indicates potential novel post-transcriptional roles for β-catenin in a haematological context.

## Supplementary data file (beta-catenin RIPseq) for "β-Catenin associates with a Wnt signaling mRNA network in myeloid cells through canonical RBP binding" (part 1 of 3)

### Sheet: K562
GeneID	baseMean	log2FoldChange	lfcSE	stat	pvalue	padj	Symbol	Expression
ENSG00000276700	1124.64	6.11823	1.64735	3.71398	NA	NA	RNA5-8SN4	Not Significant
ENSG00000203783	56.1524	5.97054	0.823799	7.24756	4.24338e-13	1.55053e-09	PRR9	Enriched
ENSG00000183779	25.9963	4.90784	0.877367	5.59383	2.22115e-08	1.43225e-05	ZNF703	Enriched
ENSG00000118785	120.818	4.79789	1.77213	2.70742	0.00678093	0.0456869	SPP1	Enriched
ENSG00000108691	53.5225	4.48932	0.761752	5.89342	3.78291e-09	3.76984e-06	CCL2	Enriched
ENSG00000275215	1018.78	4.35329	2.28412	1.90589	NA	NA	RNA5-8SN3	Not Significant
ENSG00000155465	46.0543	4.2928	0.697883	6.15118	7.69086e-10	1.05384e-06	SLC7A7	Enriched
ENSG00000054277	40.9969	3.73346	0.630609	5.9204	3.21153e-09	3.52048e-06	OPN3	Enriched
ENSG00000183153	25.3505	3.70328	0.806653	4.59092	4.41297e-06	0.000597223	GJD3	Enriched
ENSG00000162951	19.9113	3.6186	0.777033	4.65695	3.20935e-06	0.00048193	LRRTM1	Enriched
ENSG00000122861	25.7538	3.50019	0.692831	5.05201	4.37187e-07	0.000116889	PLAU	Enriched
ENSG00000078814	28.3747	3.46813	0.62596	5.54049	3.01633e-08	1.83694e-05	MYH7B	Enriched
ENSG00000171621	21.6618	3.35231	0.684839	4.89503	9.82887e-07	0.000204498	SPSB1	Enriched
ENSG00000136295	581.144	3.17513	0.638143	4.97558	6.50522e-07	0.000155022	TTYH3	Enriched
ENSG00000171246	20.6812	3.17229	0.832988	3.80832	0.000139911	0.00474833	NPTX1	Enriched
ENSG00000225630	393.319	3.12434	0.500024	6.24838	4.14734e-10	7.5772e-07	MTND2P28	Enriched
ENSG00000180535	25.5919	3.02739	0.760881	3.9788	6.92652e-05	0.00303714	BHLHA15	Enriched
ENSG00000129538	36.2221	2.99464	0.663051	4.51645	6.28841e-06	0.000725617	RNASE1	Enriched
ENSG00000254681	24.5859	2.94929	0.872375	3.38075	0.000722871	0.0120099	PKD1P5	Enriched
ENSG00000131668	48.3646	2.86535	0.645039	4.44213	8.90728e-06	0.000864085	BARX1	Enriched
ENSG00000225972	18.126	2.83508	0.822775	3.44575	0.000569476	0.0105807	MTND1P23	Enriched
ENSG00000196739	41.0054	2.79569	0.634906	4.40331	1.06612e-05	0.000942482	COL27A1	Enriched
ENSG00000129757	69.4692	2.79361	0.518077	5.39227	6.9572e-08	3.46841e-05	CDKN1C	Enriched
ENSG00000198695	5079.79	2.78634	0.551124	5.05575	4.28702e-07	0.000116889	ND6	Enriched
ENSG00000207445	48.9219	2.7496	0.692378	3.97124	7.1501e-05	0.00309853	SNORD15B	Enriched
ENSG00000198910	18.7769	2.73457	0.744163	3.67469	0.000238135	0.00642963	L1CAM	Enriched
ENSG00000130881	81.9753	2.69739	0.56622	4.76386	1.89921e-06	0.000341297	LRP3	Enriched
ENSG00000174951	45.1139	2.60431	0.570292	4.56663	4.95621e-06	0.000624483	FUT1	Enriched
ENSG00000167604	22.3793	2.58412	0.618134	4.18051	2.90855e-05	0.001705	NFKBID	Enriched
ENSG00000207344	10.7339	2.55694	0.831605	3.0747	0.00210714	NA	SNORA22C	Not Significant
ENSG00000139880	95.9743	2.55097	0.523268	4.87508	1.08763e-06	0.00022079	CDH24	Enriched
ENSG00000198786	39887	2.53479	0.657281	3.85648	0.000115033	0.0041304	ND5	Enriched
ENSG00000259803	30.3611	2.53461	0.713136	3.55417	0.000379175	0.00843106	SLC22A31	Enriched
ENSG00000198840	3862.98	2.51753	1.18871	2.11787	0.034186	0.119371	ND3	Not Significant
ENSG00000154734	26.2738	2.50347	1.57578	1.58871	0.112125	0.252178	ADAMTS1	Not Significant
ENSG00000197483	42.2949	2.49674	0.641073	3.89462	9.83513e-05	0.00380487	ZNF628	Enriched
ENSG00000165802	533.39	2.49124	0.491845	5.0651	4.08187e-07	0.000116889	NSMF	Enriched
ENSG00000075826	13.1291	2.48632	0.822733	3.02202	0.00251091	NA	SEC31B	Not Significant
ENSG00000101194	52.144	2.48206	0.565596	4.3884	1.1419e-05	0.000960891	SLC17A9	Enriched
ENSG00000140961	36.0856	2.4645	0.72341	3.40678	0.000657334	0.011474	OSGIN1	Enriched
ENSG00000110031	34.9784	2.46367	0.586082	4.20362	2.62676e-05	0.00160863	LPXN	Enriched
ENSG00000134817	27.6839	2.44769	0.574307	4.26198	2.02625e-05	0.00137109	APLNR	Enriched
ENSG00000163884	9.57244	2.41904	0.850732	2.84348	0.00446242	NA	KLF15	Not Significant
ENSG00000248923	119.42	2.40781	0.783795	3.07199	0.00212634	0.0225676	MTND5P11	Enriched
ENSG00000140691	41.7056	2.39845	0.581144	4.12712	3.6734e-05	0.0019858	ARMC5	Enriched
ENSG00000197774	77.6646	2.38166	0.596454	3.99303	6.52348e-05	0.00292153	EME2	Enriched
ENSG00000165905	28.4319	2.37848	0.562712	4.22682	2.3702e-05	0.00151059	LARGE2	Enriched
ENSG00000226180	21.8929	2.36461	0.641281	3.68733	0.000226624	0.00620096	LOC100129215	Enriched
ENSG00000182544	96.9834	2.35845	0.624831	3.77453	0.000160307	0.00507886	MFSD5	Enriched
ENSG00000198727	14320.2	2.34564	0.533432	4.39726	1.09625e-05	0.000960891	CYTB	Enriched
ENSG00000149418	502.796	2.33965	0.656778	3.56231	0.000367606	0.00833645	ST14	Enriched
ENSG00000178498	18.7123	2.33896	0.667365	3.50477	0.000457001	0.00926269	DTX3	Enriched
ENSG00000198763	5492.5	2.32584	0.575272	4.04303	5.27659e-05	0.00258223	ND2	Enriched
ENSG00000179163	126.963	2.32493	0.567323	4.09807	4.16618e-05	0.00219566	FUCA1	Enriched
ENSG00000134955	53.2639	2.32053	0.729147	3.18253	0.00145995	0.0181245	SLC37A2	Enriched
ENSG00000164638	10.9535	2.31512	0.765627	3.02383	0.002496	NA	SLC29A4	Not Significant
ENSG00000167680	126.276	2.31034	1.2424	1.85957	0.0629458	0.175531	SEMA6B	Not Significant
ENSG00000169710	5055.65	2.30868	0.51625	4.47203	7.74814e-06	0.000824612	FASN	Enriched
ENSG00000099250	46.2217	2.30131	0.841175	2.73583	0.00622241	0.0435835	NRP1	Enriched
ENSG00000171860	34.3524	2.29777	0.751386	3.05804	0.00222788	0.0233426	C3AR1	Enriched
ENSG00000090674	28.8029	2.29744	0.69966	3.28365	0.00102474	0.0149775	MCOLN1	Enriched
ENSG00000105963	36.7806	2.29399	0.620316	3.6981	0.000217218	0.00608988	ADAP1	Enriched
ENSG00000274917	595.609	2.28953	1.95386	1.1718	NA	NA	RNA5-8SN5	Not Significant
ENSG00000124107	13.5813	2.28017	0.719091	3.1709	0.00151966	NA	SLPI	Not Significant
ENSG00000008300	115.164	2.27106	0.535939	4.23754	2.25986e-05	0.00145721	CELSR3	Enriched
ENSG00000198888	11025.9	2.271	0.513466	4.42288	9.73927e-06	0.000897158	ND1	Enriched
ENSG00000198804	21376.9	2.26859	0.441554	5.13773	2.78072e-07	8.70923e-05	COX1	Enriched
ENSG00000157601	21.0004	2.26237	0.829126	2.72862	0.00635994	0.0441133	MX1	Enriched
ENSG00000184545	24.7489	2.2575	0.656284	3.43982	0.000582109	0.0107425	DUSP8	Enriched
ENSG00000117013	64.7993	2.25674	0.470895	4.79245	1.6476e-06	0.000306118	KCNQ4	Enriched
ENSG00000140807	14.8078	2.25485	0.748338	3.01314	0.00258559	0.0255115	NKD1	Enriched
ENSG00000008710	433.977	2.25409	0.617572	3.64992	0.000262321	0.00687935	PKD1	Enriched
ENSG00000158050	13.9132	2.24975	0.707658	3.17915	0.00147707	NA	DUSP2	Not Significant
ENSG00000261221	169.114	2.24325	0.571155	3.92757	8.58097e-05	0.00350987	ZNF865	Enriched
ENSG00000101986	71.2802	2.24159	0.524746	4.27176	1.93939e-05	0.00132047	ABCD1	Enriched
ENSG00000161996	35.556	2.23216	0.556908	4.00813	6.12012e-05	0.0028133	WDR90	Enriched
ENSG00000132846	10.0243	2.23029	0.848569	2.62829	0.00858147	NA	ZBED3	Not Significant
ENSG00000188060	8.51975	2.22502	1.13582	1.95896	0.0501176	NA	RAB42	Not Significant
ENSG00000129946	12.6362	2.20992	0.985185	2.24315	0.0248872	NA	SHC2	Not Significant
ENSG00000228253	944.434	2.20439	0.648923	3.39699	0.000681314	0.0116879	ATP8	Enriched
ENSG00000025708	44.7488	2.20222	0.700126	3.14547	0.0016582	0.0196405	TYMP	Enriched
ENSG00000162065	169.86	2.19999	0.49459	4.44811	8.66311e-06	0.000857256	TBC1D24	Enriched
ENSG00000130193	50.9955	2.19161	0.565698	3.87417	0.000106988	0.00396219	THEM6	Enriched
ENSG00000173621	116.749	2.1914	0.686277	3.19317	0.00140722	0.0177106	LRFN4	Enriched
ENSG00000170684	39.1791	2.17863	0.588262	3.7035	0.000212649	0.00608631	ZNF296	Enriched
ENSG00000167920	73.505	2.15825	0.660451	3.26785	0.00108368	0.0153991	KRT10-AS1	Enriched
ENSG00000237973	57.9761	2.15716	0.533129	4.04622	5.20515e-05	0.00257022	MTCO1P12	Enriched
ENSG00000183579	77.7928	2.15642	0.536758	4.0175	5.88185e-05	0.00276725	ZNRF3	Enriched
ENSG00000227827	18.3339	2.15348	0.72114	2.98621	0.00282457	0.0270354	PKD1P2	Enriched
ENSG00000174939	10.5276	2.14992	0.840677	2.55737	0.0105468	NA	ASPHD1	Not Significant
ENSG00000170458	52.8688	2.14757	1.92232	1.11718	0.263919	0.429112	CD14	Not Significant
ENSG00000138795	239.015	2.14694	0.469122	4.5765	4.72811e-06	0.000614592	LEF1	Enriched
ENSG00000257017	17.8553	2.14389	0.808101	2.65299	0.00797814	0.0498262	HP	Enriched
ENSG00000176842	15.7659	2.1396	0.791586	2.70293	0.00687308	0.0459687	IRX5	Enriched
ENSG00000176058	127.468	2.13829	0.616354	3.46926	0.000521895	0.0100018	TPRN	Enriched
ENSG00000160999	13.8139	2.13659	0.707713	3.01901	0.00253606	NA	SH2B2	Not Significant
ENSG00000125266	8.91762	2.13208	0.982782	2.16944	0.0300495	NA	EFNB2	Not Significant
ENSG00000168646	18.1149	2.12349	0.666718	3.18499	0.0014476	0.0180121	AXIN2	Enriched
ENSG00000060558	29.7395	2.12242	0.645447	3.2883	0.00100794	0.0148508	GNA15	Enriched
ENSG00000184371	89.5698	2.11242	0.566109	3.73148	0.000190357	0.00571698	CSF1	Enriched
ENSG00000069399	21.3057	2.10649	0.668496	3.15108	0.00162666	0.0194394	BCL3	Enriched
ENSG00000161682	20.0314	2.10051	0.666549	3.15132	0.00162535	0.0194394	FAM171A2	Enriched
ENSG00000131669	68.9374	2.09256	0.64309	3.25391	0.00113828	0.015735	NINJ1	Enriched
ENSG00000173334	131.605	2.09246	0.452805	4.6211	3.81714e-06	0.000536455	TRIB1	Enriched
ENSG00000178718	79.3993	2.0887	0.564641	3.69916	0.00021631	0.00608988	RPP25	Enriched
ENSG00000126709	45.8541	2.0867	1.39867	1.49191	0.135722	0.282311	IFI6	Not Significant
ENSG00000232810	14.8829	2.0852	0.948554	2.19829	0.0279282	0.105858	TNF	Not Significant
ENSG00000123360	58.9494	2.08029	0.605571	3.43525	0.000592	0.0108071	PDE1B	Enriched
ENSG00000198886	33966.1	2.07727	0.588577	3.52931	0.000416641	0.00878312	ND4	Enriched
ENSG00000158292	30.1772	2.07451	0.62108	3.34016	0.00083729	0.0132444	GPR153	Enriched
ENSG00000197405	40.0322	2.07249	1.59539	1.29905	0.193927	0.352659	C5AR1	Not Significant
ENSG00000182687	18.5406	2.06899	0.916424	2.25768	0.0239657	0.0966921	GALR2	Not Significant
ENSG00000130589	128.901	2.06778	0.600241	3.44492	0.000571221	0.0105951	HELZ2	Enriched
ENSG00000176454	56.0906	2.06212	0.545534	3.78	0.000156829	0.00502058	LPCAT4	Enriched
ENSG00000167646	23.6509	2.05566	0.610986	3.3645	0.000766838	0.0124117	DNAAF3	Enriched
ENSG00000123427	34.5612	2.05446	0.587076	3.49947	0.00046618	0.00937664	EEF1AKMT3	Enriched
ENSG00000252010	55.069	2.05406	0.59363	3.46018	0.000539816	0.0102708	SCARNA5	Enriched
ENSG00000111684	47.8625	2.05291	0.539187	3.80742	0.000140424	0.004751	LPCAT3	Enriched
ENSG00000010327	28.5703	2.04844	0.638249	3.20946	0.00132984	0.0172314	STAB1	Enriched
ENSG00000145217	40.8641	2.04812	0.638397	3.20823	0.00133556	0.0172808	SLC26A1	Enriched
ENSG00000101000	27.3531	2.04611	0.586345	3.4896	0.000483752	0.00952045	PROCR	Enriched
ENSG00000188760	12.1749	2.03696	0.763209	2.66894	0.00760911	NA	TMEM198	Not Significant
ENSG00000177374	61.5077	2.03398	0.699938	2.90594	0.00366154	0.0319936	HIC1	Enriched
ENSG00000137825	100.885	2.03309	0.666329	3.05118	0.00227946	0.0236177	ITPKA	Enriched
ENSG00000169047	29.8949	2.03155	0.595318	3.41254	0.000643596	0.0113235	IRS1	Enriched
ENSG00000277443	13.2604	2.02632	0.758814	2.67038	0.00757664	NA	MARCKS	Not Significant
ENSG00000139832	47.7056	2.02091	0.536411	3.76746	0.000164917	0.00517274	RAB20	Enriched
ENSG00000183458	21.0391	2.02017	0.714314	2.82813	0.00468206	0.036624	PKD1P3	Enriched
ENSG00000186577	53.293	2.01495	0.524863	3.83901	0.00012353	0.00431254	SMIM29	Enriched
ENSG00000103326	494.331	2.0114	0.554955	3.62443	0.000289596	0.00723133	CAPN15	Enriched
ENSG00000067191	19.8742	2.01042	0.741201	2.71238	0.00668011	0.0453174	CACNB1	Enriched
ENSG00000147872	580.363	2.00824	0.398759	5.03621	4.74837e-07	0.00012105	PLIN2	Enriched
ENSG00000069011	370.332	2.00762	0.526552	3.81277	0.000137418	0.00469277	PITX1	Enriched
ENSG00000123689	35.8277	1.98992	0.685262	2.90388	0.00368564	0.0320397	G0S2	Enriched
ENSG00000090661	12.3735	1.97846	0.752963	2.62757	0.00859984	NA	CERS4	Not Significant
ENSG00000188566	206.397	1.96712	0.552437	3.5608	0.000369729	0.00833645	NDOR1	Enriched
ENSG00000167693	17.9616	1.96707	0.743274	2.6465	0.00813303	0.0503128	NXN	Not Significant
ENSG00000143590	15.4682	1.96636	0.802442	2.45047	0.0142669	0.0704796	EFNA3	Not Significant
ENSG00000099814	154.757	1.96003	0.580009	3.37931	0.000726669	0.0120099	CEP170B	Enriched
ENSG00000261150	459.956	1.95596	0.503932	3.8814	0.000103857	0.00389889	EPPK1	Enriched
ENSG00000105538	12.1307	1.95527	0.748133	2.61353	0.00896111	NA	RASIP1	Not Significant
ENSG00000149577	89.2191	1.95498	0.541122	3.61283	0.000302873	0.00737799	SIDT2	Enriched
ENSG00000166908	206.289	1.95253	0.406046	4.80865	1.51955e-06	0.000287196	PIP4K2C	Enriched
ENSG00000006025	51.0872	1.94931	0.52759	3.69474	0.000220113	0.00611478	OSBPL7	Enriched
ENSG00000165655	21.4056	1.9483	0.693506	2.80934	0.00496425	0.0380546	ZNF503	Enriched
ENSG00000198837	598.952	1.94566	0.438628	4.43579	9.17351e-06	0.000882105	DENND4B	Enriched
ENSG00000197355	79.8411	1.94393	0.473121	4.10874	3.97816e-05	0.00211692	UAP1L1	Enriched
ENSG00000163704	12.9359	1.93718	0.767836	2.52291	0.0116389	NA	PRRT3	Not Significant
ENSG00000124615	120.23	1.93209	0.466916	4.13798	3.50382e-05	0.00191182	MOCS1	Enriched
ENSG00000174705	51.1476	1.9301	0.598244	3.22628	0.00125412	0.0168474	SH3PXD2B	Enriched
ENSG00000162066	50.2559	1.9298	0.569556	3.38826	0.000703387	0.0119473	AMDHD2	Enriched
ENSG00000213563	39.0434	1.92932	0.532114	3.62577	0.000288105	0.00723133	C8orf82	Enriched
ENSG00000247627	92.0959	1.92819	0.544081	3.54394	0.000394201	0.00852434	MTND4P12	Enriched
ENSG00000198829	15.7626	1.92809	0.698288	2.76116	0.00575963	0.0418958	SUCNR1	Enriched
ENSG00000123179	20.6021	1.92774	0.711502	2.7094	0.00674056	0.0455268	EBPL	Enriched
ENSG00000177042	16.3241	1.92581	0.652491	2.95147	0.00316264	0.0291826	TMEM80	Enriched
ENSG00000212907	3354.26	1.92539	0.647783	2.97228	0.00295602	0.0279343	ND4L	Enriched
ENSG00000197136	570.505	1.92134	0.591899	3.24606	0.00117014	0.0160475	PCNX3	Enriched
ENSG00000139626	41.4506	1.91938	0.769802	2.49334	0.0126547	0.0654036	ITGB7	Not Significant
ENSG00000198794	23.5834	1.9185	0.680049	2.82112	0.00478564	0.0372058	SCAMP5	Enriched
ENSG00000103876	263.136	1.91432	0.513789	3.72588	0.000194633	0.00577899	FAH	Enriched
ENSG00000181523	30.0977	1.91156	0.754868	2.53231	0.0113313	0.0610686	SGSH	Not Significant
ENSG00000267534	14.0914	1.91044	0.727708	2.62528	0.0086578	NA	S1PR2	Not Significant
ENSG00000175854	176.153	1.90465	0.488388	3.89988	9.62413e-05	0.00378135	SWI5	Enriched
ENSG00000160767	178.53	1.89868	0.509945	3.72329	0.00019664	0.00577899	ENTREP3	Enriched
ENSG00000100060	72.1818	1.89765	0.536412	3.53767	0.000403677	0.0086182	MFNG	Enriched
ENSG00000167600	14.861	1.89728	0.731771	2.59272	0.00952191	0.0549075	CYP2S1	Not Significant
ENSG00000251791	31.8668	1.89471	0.657851	2.88015	0.00397488	0.0337511	SCARNA6	Enriched
ENSG00000133106	13.1068	1.89418	0.745008	2.5425	0.0110063	NA	EPSTI1	Not Significant
ENSG00000064547	23.8976	1.89142	0.618675	3.05721	0.0022341	0.0233686	LPAR2	Enriched
ENSG00000172819	20.7999	1.89047	0.611395	3.09206	0.00198774	0.0215739	RARG	Enriched
ENSG00000172269	146.448	1.88886	0.597908	3.15912	0.00158245	0.0192251	DPAGT1	Enriched
ENSG00000242802	113.274	1.88815	0.518999	3.63807	0.000274691	0.00708509	AP5Z1	Enriched
ENSG00000146094	110.391	1.88394	0.532421	3.53844	0.000402498	0.00861754	DOK3	Enriched
ENSG00000162144	122.213	1.88101	0.484951	3.87876	0.000104988	0.00391456	CYB561A3	Enriched
ENSG00000128564	21.1998	1.87946	0.793335	2.36907	0.0178331	0.0801831	VGF	Not Significant
ENSG00000182325	38.5739	1.8789	0.584346	3.21539	0.00130266	0.0171987	FBXL6	Enriched
ENSG00000138111	23.818	1.87737	0.661268	2.83904	0.00452493	0.0362061	MFSD13A	Enriched
ENSG00000273983	73.2996	1.87733	0.477261	3.93355	8.37009e-05	0.00346051	H3C8	Enriched
ENSG00000066322	203.107	1.87652	0.496348	3.78065	0.000156417	0.00502058	ELOVL1	Enriched
ENSG00000245848	247.492	1.87282	0.551459	3.39612	0.000683495	0.0116887	CEBPA	Enriched
ENSG00000123358	28.8422	1.86029	0.689723	2.69716	0.00699346	0.0464058	NR4A1	Enriched
ENSG00000087245	143.604	1.85976	0.579317	3.21026	0.00132614	0.0172037	MMP2	Enriched
ENSG00000140465	11.5562	1.85879	0.749494	2.48006	0.013136	NA	CYP1A1	Not Significant
ENSG00000170412	37.6877	1.85252	0.578693	3.20121	0.00136851	0.0175048	GPRC5C	Enriched
ENSG00000167173	345.55	1.85198	0.521002	3.55465	0.000378479	0.00843106	C15orf39	Enriched
ENSG00000129667	39.9861	1.85151	0.660056	2.80508	0.00503034	0.0383405	RHBDF2	Enriched
ENSG00000182022	74.9393	1.85044	0.602547	3.07103	0.00213323	0.0225937	CHST15	Enriched
ENSG00000197417	19.5426	1.84669	0.672239	2.74707	0.00601308	0.04283	SHPK	Enriched
ENSG00000145214	132.252	1.84405	0.571379	3.22737	0.00124935	0.0168247	DGKQ	Enriched
ENSG00000108679	67.4746	1.84375	0.684643	2.69302	0.00708087	0.0468157	LGALS3BP	Enriched
ENSG00000079432	618.79	1.843	0.505748	3.64411	0.000268322	0.00698657	CIC	Enriched
ENSG00000178821	17.1793	1.84196	0.741605	2.48375	0.0130008	0.0662245	TMEM52	Not Significant
ENSG00000214049	240.481	1.84128	0.471296	3.90685	9.35075e-05	0.00371387	UCA1	Enriched
ENSG00000171522	34.7861	1.83588	0.585729	3.13435	0.00172233	0.020064	PTGER4	Enriched
ENSG00000239039	27.6818	1.83555	0.743361	2.46926	0.0135392	0.0681122	SNORD13	Not Significant
ENSG00000167074	17.0363	1.83342	0.689129	2.66049	0.00780273	0.0492705	TEF	Enriched
ENSG00000147324	228.605	1.83165	0.4313	4.2468	2.16845e-05	0.00144064	MFHAS1	Enriched
ENSG00000205746	32.8539	1.83081	0.674011	2.71629	0.00660178	0.0450054	PKD1P4	Enriched
ENSG00000182175	11.2451	1.82441	0.924507	1.97338	0.0484518	NA	RGMA	Not Significant
ENSG00000010322	382.495	1.82217	0.472377	3.85745	0.000114577	0.0041304	NISCH	Enriched
ENSG00000127580	64.6256	1.8215	0.489164	3.7237	0.000196321	0.00577899	WDR24	Enriched
ENSG00000101464	55.1195	1.81963	0.599584	3.03482	0.00240683	0.0244019	PIGU	Enriched
ENSG00000064932	308.909	1.81954	0.468432	3.88432	0.000102618	0.00387896	SBNO2	Enriched
ENSG00000133250	24.7932	1.8165	0.598392	3.03563	0.00240032	0.0244019	ZNF414	Enriched
ENSG00000112787	504.251	1.81521	0.531701	3.41397	0.000640242	0.0112835	FBRSL1	Enriched
ENSG00000103855	62.8616	1.81051	0.679366	2.66499	0.00769896	0.0490389	CD276	Enriched
ENSG00000164733	1273.1	1.80938	0.600676	3.01225	0.00259323	0.0255391	CTSB	Enriched
ENSG00000168994	14.9681	1.80927	0.699532	2.5864	0.0096985	0.0553435	PXDC1	Not Significant
ENSG00000181588	54.6462	1.80883	0.555889	3.25394	0.00113818	0.015735	MEX3D	Enriched
ENSG00000074416	10.0544	1.80861	0.893029	2.02525	0.0428413	NA	MGLL	Not Significant
ENSG00000088899	21.5545	1.80799	0.624813	2.89365	0.00380786	0.032713	LZTS3	Enriched
ENSG00000160753	213.47	1.80387	0.517029	3.48891	0.000484994	0.00952778	RUSC1	Enriched
ENSG00000126243	13.0358	1.79803	0.750137	2.39694	0.0165328	NA	LRFN3	Not Significant
ENSG00000100365	74.4167	1.79783	0.575327	3.12488	0.00177878	0.0205241	NCF4	Enriched
ENSG00000043591	24.0103	1.79748	0.593954	3.0263	0.00247565	0.0247837	ADRB1	Enriched
ENSG00000198113	239.576	1.79728	0.599129	2.99983	0.00270132	0.0261589	TOR4A	Enriched
ENSG00000221968	103.621	1.79526	0.456487	3.93277	8.39714e-05	0.00346051	FADS3	Enriched
ENSG00000171823	46.4004	1.79459	0.625914	2.86714	0.00414195	0.0346201	FBXL14	Enriched
ENSG00000103257	948.988	1.79399	0.575849	3.11538	0.00183708	0.0207855	SLC7A5	Enriched
ENSG00000129925	286.478	1.79372	0.503803	3.56035	0.000370357	0.00833645	PGAP6	Enriched
ENSG00000171729	17.2824	1.79299	0.857197	2.09169	0.0364665	0.124454	TMEM51	Not Significant
ENSG00000168268	513.957	1.79219	0.490406	3.6545	0.000257687	0.00685352	NT5DC2	Enriched
ENSG00000275832	19.5286	1.79213	0.657821	2.72434	0.00644308	0.0444487	ARHGAP23	Enriched
ENSG00000160959	153.066	1.79205	0.529308	3.38565	0.000710103	0.0119644	LRRC14	Enriched
ENSG00000149483	110.128	1.79023	0.508834	3.5183	0.000434316	0.00898644	TMEM138	Enriched
ENSG00000169221	317.316	1.79002	0.48659	3.67871	0.000234419	0.00637917	TBC1D10B	Enriched
ENSG00000103043	320.352	1.78909	0.433796	4.12427	3.71908e-05	0.00199846	VAC14	Enriched
ENSG00000176182	23.5435	1.78883	0.713293	2.50785	0.0121469	0.0639491	MYPOP	Not Significant
ENSG00000171813	51.1296	1.78753	0.630331	2.83586	0.00457023	0.0363245	PWWP2B	Enriched
ENSG00000127220	31.978	1.78751	0.591989	3.0195	0.00253193	0.0251176	ABHD8	Enriched
ENSG00000177380	167.796	1.78502	0.450946	3.95838	7.54586e-05	0.00322944	PPFIA3	Enriched
ENSG00000215375	11.4037	1.78379	0.861962	2.06945	0.0385037	NA	MYL5	Not Significant
ENSG00000100284	63.5199	1.78335	0.575421	3.09921	0.00194037	0.0212069	TOM1	Enriched
ENSG00000263069	8.23031	1.78319	0.895517	1.99123	0.0464551	NA	RNF213-AS1	Not Significant
ENSG00000237172	17.4664	1.7822	0.66508	2.67968	0.00736924	0.0477433	B3GNT9	Enriched
ENSG00000168890	23.874	1.77662	0.63183	2.81187	0.00492551	0.0378901	TMEM150A	Enriched
ENSG00000180891	10.7101	1.77482	0.767949	2.31111	0.0208265	NA	CUEDC1	Not Significant
ENSG00000162729	24.6714	1.77166	0.604317	2.93167	0.00337148	0.0302859	IGSF8	Enriched
ENSG00000276368	70.7756	1.76858	0.489751	3.61118	0.000304811	0.00740873	H2AC14	Enriched
ENSG00000109089	91.0151	1.76827	0.547617	3.22903	0.0012421	0.016789	CDR2L	Enriched
ENSG00000064601	187.836	1.7676	0.515516	3.4288	0.000606254	0.0109126	CTSA	Enriched
ENSG00000212464	15.9749	1.7639	0.650851	2.71014	0.00672542	0.0454806	SNORA12	Enriched
ENSG00000157693	77.3209	1.76097	0.492039	3.57892	0.000345019	0.00806418	TMEM268	Enriched
ENSG00000090020	76.8512	1.75806	0.666229	2.63883	0.00831934	0.050981	SLC9A1	Not Significant
ENSG00000198715	63.198	1.75668	0.531005	3.30822	0.000938896	0.0141961	GLMP	Enriched
ENSG00000159618	11.8178	1.75569	0.773456	2.26993	0.0232118	NA	ADGRG5	Not Significant
ENSG00000205643	13.9942	1.75136	0.70495	2.48437	0.0129781	NA	CDPF1	Not Significant
ENSG00000185201	121.464	1.7513	0.504901	3.4686	0.000523173	0.0100088	IFITM2	Enriched
ENSG00000135744	85.6381	1.75095	0.540751	3.23799	0.00120377	0.0163922	AGT	Enriched
ENSG00000104812	236.386	1.74847	0.404746	4.31991	1.56091e-05	0.00117196	GYS1	Enriched
ENSG00000105122	17.7212	1.7483	0.702322	2.48931	0.012799	0.0658391	RASAL3	Not Significant
ENSG00000182272	64.0484	1.74806	0.49526	3.52959	0.000416211	0.00878312	B4GALNT4	Enriched
ENSG00000198720	62.6435	1.74741	0.505664	3.45568	0.000548909	0.0103923	ANKRD13B	Enriched
ENSG00000122122	61.9469	1.74732	0.510617	3.42198	0.000621679	0.0110631	SASH3	Enriched
ENSG00000167962	476.911	1.74456	0.471705	3.69843	0.00021694	0.00608988	ZNF598	Enriched
ENSG00000171425	74.5093	1.74268	0.539492	3.23022	0.00123696	0.0167816	ZNF581	Enriched
ENSG00000128011	58.5546	1.74237	0.695735	2.50435	0.0122676	0.0642508	LRFN1	Not Significant
ENSG00000007376	185.435	1.7402	0.626411	2.77805	0.00546857	0.0405045	RPUSD1	Enriched
ENSG00000079313	312.196	1.73905	0.491619	3.53739	0.000404101	0.0086182	REXO1	Enriched
ENSG00000182173	148.283	1.73587	0.50002	3.4716	0.000517375	0.00994994	TSEN54	Enriched
ENSG00000179886	65.9869	1.73449	0.574535	3.01895	0.0025365	0.0251176	TIGD5	Enriched
ENSG00000136235	16.1778	1.73365	0.723428	2.39644	0.0165552	0.0768325	GPNMB	Not Significant
ENSG00000105518	22.6901	1.73336	0.6279	2.76056	0.00577018	0.0419046	TMEM205	Enriched
ENSG00000146232	69.0014	1.73227	0.490547	3.53131	0.000413514	0.00876778	NFKBIE	Enriched
ENSG00000164076	16.4946	1.73126	0.662785	2.6121	0.00899887	0.053189	CAMKV	Not Significant
ENSG00000138061	159.334	1.72361	0.543348	3.17221	0.00151286	0.0186302	CYP1B1	Enriched
ENSG00000157379	23.829	1.72189	0.573517	3.00233	0.00267923	0.0260139	DHRS1	Enriched
ENSG00000171049	8.02491	1.71913	0.901878	1.90616	0.0566292	NA	FPR2	Not Significant
ENSG00000103042	59.1177	1.71701	0.536702	3.19919	0.00137813	0.0176064	SLC38A7	Enriched
ENSG00000185339	11.2383	1.71466	0.789106	2.17291	0.029787	NA	TCN2	Not Significant
ENSG00000179832	76.19	1.71446	0.506508	3.38486	0.000712134	0.0119644	MROH1	Enriched
ENSG00000107882	64.7221	1.71335	0.526247	3.25579	0.00113077	0.0156707	SUFU	Enriched
ENSG00000133619	199.471	1.70886	0.513197	3.32983	0.000868982	0.0134375	KRBA1	Enriched
ENSG00000157933	666.249	1.7088	0.477107	3.58159	0.000341516	0.00801648	SKI	Enriched
ENSG00000166016	39.6278	1.70721	0.501888	3.40158	0.000669982	0.0116078	ABTB2	Enriched
ENSG00000129951	109.392	1.70561	0.460711	3.70212	0.000213804	0.00608758	PLPPR3	Enriched
ENSG00000104866	83.1084	1.70548	0.530821	3.21291	0.00131398	0.0172031	PPP1R37	Enriched
ENSG00000169715	16.2318	1.70468	0.704624	2.41927	0.0155515	0.0739591	MT1E	Not Significant
ENSG00000218891	32.5365	1.70385	0.765951	2.22449	0.0261158	0.102127	ZNF579	Not Significant
ENSG00000173638	259.725	1.7036	0.586291	2.90573	0.003664	0.0319936	SLC19A1	Enriched
ENSG00000185504	236.888	1.70358	0.562812	3.02691	0.00247071	0.0247705	FAAP100	Enriched
ENSG00000109066	226.896	1.7022	0.536709	3.17156	0.00151622	0.0186302	TMEM104	Enriched
ENSG00000241343	12.9117	1.70144	0.732898	2.32152	0.0202585	NA	RPL36A	Not Significant
ENSG00000104899	22.1854	1.70083	0.705583	2.41053	0.0159293	0.0750071	AMH	Not Significant
ENSG00000099625	15.5752	1.70056	0.820116	2.07356	0.0381206	0.128152	CBARP	Not Significant
ENSG00000178409	91.9883	1.69967	0.507393	3.34981	0.000808656	0.0129032	BEND3	Enriched
ENSG00000196878	20.7648	1.69959	0.871246	1.95075	0.0510864	0.154315	LAMB3	Not Significant
ENSG00000172932	76.8938	1.69913	0.482954	3.5182	0.000434484	0.00898644	ANKRD13D	Enriched
ENSG00000198792	135.751	1.69577	0.519192	3.26617	0.00109012	0.0153991	TMEM184B	Enriched
ENSG00000163795	33.193	1.69505	0.612673	2.76664	0.0056637	0.0413628	ZNF513	Enriched
ENSG00000164880	865.987	1.69442	0.451881	3.74971	0.000177041	0.00542839	INTS1	Enriched
ENSG00000160703	23.8346	1.69296	0.592127	2.85912	0.00424823	0.0349618	NLRX1	Enriched
ENSG00000163479	410.481	1.69286	0.474999	3.56393	0.000365341	0.00833645	SSR2	Enriched
ENSG00000198899	7730.94	1.69193	0.62724	2.69742	0.00698785	0.0463966	ATP6	Enriched
ENSG00000198938	15474	1.69163	0.591514	2.85982	0.00423878	0.0349494	COX3	Enriched
ENSG00000085871	46.2309	1.69118	0.511585	3.30576	0.000947205	0.0142627	MGST2	Enriched
ENSG00000130590	25.0329	1.68925	0.721239	2.34215	0.0191731	0.0838439	SAMD10	Not Significant
ENSG00000184675	181.24	1.68454	0.447521	3.76416	0.000167111	0.00518944	AMER1	Enriched
ENSG00000110811	32.2969	1.68422	0.658351	2.55824	0.0105204	0.0583036	P3H3	Not Significant
ENSG00000117408	204.981	1.68231	0.469838	3.58063	0.000342772	0.00802878	IPO13	Enriched
ENSG00000101255	241.554	1.68074	0.461723	3.64014	0.000272485	0.00706142	TRIB3	Enriched
ENSG00000172037	27.0606	1.67865	0.597524	2.80934	0.00496425	0.0380546	LAMB2	Enriched
ENSG00000151176	217.838	1.67853	0.445601	3.76688	0.0001653	0.00517274	PLBD2	Enriched
ENSG00000186815	179.29	1.67623	0.502356	3.33675	0.000847651	0.0132959	TPCN1	Enriched
ENSG00000128973	186.094	1.67394	0.432246	3.87267	0.000107651	0.00397332	CLN6	Enriched
ENSG00000107404	444.077	1.67254	0.510257	3.27783	0.00104608	0.0151482	DVL1	Enriched
ENSG00000125731	29.8763	1.67181	0.566166	2.95286	0.00314845	0.0291006	SH2D3A	Enriched
ENSG00000142089	220.529	1.671	0.470825	3.54909	0.000386561	0.00847619	IFITM3	Enriched
ENSG00000140853	71.2234	1.67001	0.492809	3.38876	0.000702082	0.0119473	NLRC5	Enriched
ENSG00000113749	33.9268	1.6692	0.6551	2.54801	0.0108341	0.0593223	HRH2	Not Significant
ENSG00000099377	44.2615	1.66907	0.653751	2.55307	0.0106779	0.0587605	HSD3B7	Not Significant
ENSG00000167703	98.4902	1.66876	0.573771	2.90842	0.00363265	0.0318925	SLC43A2	Enriched
ENSG00000099904	215.333	1.66809	0.53709	3.10579	0.0018977	0.0210792	ZDHHC8	Enriched
ENSG00000116260	401.351	1.66599	0.554283	3.00566	0.00265007	0.0258452	QSOX1	Enriched
ENSG00000095383	61.1539	1.66594	0.532855	3.12644	0.00176939	0.0204816	TBC1D2	Enriched
ENSG00000122386	22.9573	1.66582	0.724861	2.29812	0.0215548	0.090905	ZNF205	Not Significant
ENSG00000141012	99.3733	1.66485	0.507494	3.28054	0.00103609	0.0150631	GALNS	Enriched
ENSG00000040531	54.1832	1.66454	0.56129	2.96556	0.0030213	0.0283072	CTNS	Enriched
ENSG00000291048	43.5677	1.66217	0.518633	3.20491	0.00135103	0.0173622	ALG1L13P	Enriched
ENSG00000104142	217.864	1.66214	0.485961	3.42031	0.000625493	0.0111129	VPS18	Enriched
ENSG00000142632	48.1467	1.66096	0.583324	2.8474	0.0044078	0.0357214	ARHGEF19	Enriched
ENSG00000142544	16.5281	1.66039	0.743872	2.23209	0.0256093	0.101	CTU1	Not Significant
ENSG00000125503	435.257	1.65807	0.548466	3.02311	0.00250195	0.0249105	PPP1R12C	Enriched
ENSG00000198712	7082.07	1.65802	0.615809	2.69242	0.00709347	0.0468708	COX2	Enriched
ENSG00000142235	35.7576	1.65617	0.557752	2.96937	0.00298413	0.0280308	LMTK3	Enriched
ENSG00000158156	21.1696	1.65612	0.622987	2.65836	0.00785215	0.0495232	XKR8	Enriched
ENSG00000134824	124.936	1.65588	0.437927	3.78117	0.000156093	0.00502058	FADS2	Enriched
ENSG00000163933	49.8978	1.65321	0.473058	3.49472	0.000474551	0.00939919	RFT1	Enriched
ENSG00000189114	58.6849	1.65311	0.686473	2.40812	0.016035	0.0753108	BLOC1S3	Not Significant
ENSG00000181652	11.3872	1.65301	0.758719	2.17868	0.0293551	NA	ATG9B	Not Significant
ENSG00000205309	13.6772	1.65268	0.686542	2.40725	0.0160733	NA	NT5M	Not Significant
ENSG00000168389	160.325	1.64906	0.441767	3.73288	0.000189305	0.0057125	MFSD2A	Enriched
ENSG00000069424	814.91	1.64469	0.473564	3.47299	0.000514691	0.00991571	KCNAB2	Enriched
ENSG00000026036	22.5191	1.64202	0.69053	2.37791	0.0174109	0.0792153	RTEL1-TNFRSF6B	Not Significant
ENSG00000280670	11.9607	1.63807	0.819813	1.9981	0.0457062	NA	CCDC163	Not Significant
ENSG00000235508	15.4485	1.63785	0.765802	2.13874	0.0324564	0.116222	RPS2P7	Not Significant
ENSG00000143595	37.6163	1.63689	0.622495	2.62957	0.00854942	0.0517336	AQP10	Not Significant
ENSG00000275126	100.38	1.6359	0.436897	3.74437	0.000180845	0.00552206	H4C13	Enriched
ENSG00000160949	359.822	1.63536	0.487093	3.35738	0.000786854	0.0126288	TONSL	Enriched
ENSG00000159069	251.089	1.63522	0.526917	3.10337	0.00191331	0.0211216	FBXW5	Enriched
ENSG00000130479	201.381	1.63374	0.529351	3.0863	0.00202661	0.0218229	MAP1S	Enriched
ENSG00000137343	12.3431	1.63034	0.712668	2.28766	0.0221573	NA	ATAT1	Not Significant
ENSG00000107816	211.14	1.62958	0.498143	3.27131	0.00107051	0.0153198	LZTS2	Enriched
ENSG00000116521	300.399	1.62802	0.504586	3.22645	0.00125338	0.0168474	SCAMP3	Enriched
ENSG00000180921	325.467	1.62696	0.498913	3.26101	0.00111015	0.0155619	FAM83H	Enriched
ENSG00000083838	26.0918	1.62687	0.560145	2.90437	0.00367988	0.0320397	ZNF446	Enriched
ENSG00000184887	40.5401	1.62683	0.523369	3.10838	0.00188117	0.020978	BTBD6	Enriched
ENSG00000147144	21.3405	1.62637	0.632078	2.57305	0.0100806	0.0567506	CCDC120	Not Significant
ENSG00000180900	612.436	1.62637	0.530316	3.06679	0.00216369	0.022828	SCRIB	Enriched
ENSG00000109736	149.569	1.62608	0.556636	2.92125	0.00348625	0.0309779	MFSD10	Enriched
ENSG00000106397	263.86	1.6258	0.51001	3.18778	0.00143372	0.01796	PLOD3	Enriched
ENSG00000226210	30.5138	1.6247	0.614296	2.64482	0.00817338	0.0505054	WASH8P	Not Significant
ENSG00000076067	36.1915	1.62433	0.543779	2.98712	0.00281619	0.0269852	RBMS2	Enriched
ENSG00000257704	19.0804	1.62137	0.681208	2.38014	0.0173061	0.0790457	INAFM1	Not Significant
ENSG00000153551	38.0727	1.62113	0.565631	2.86606	0.00415611	0.0346722	CMTM7	Enriched
ENSG00000177051	90.305	1.61907	0.621474	2.60522	0.00918164	0.0535938	FBXO46	Not Significant
ENSG00000130821	962.584	1.61789	0.501789	3.22424	0.00126308	0.0168852	SLC6A8	Enriched
ENSG00000185803	185.001	1.61772	0.609302	2.65505	0.00792977	0.0497574	SLC52A2	Enriched
ENSG00000116685	268.471	1.61619	0.547281	2.95313	0.00314573	0.0291	KIAA2013	Enriched
ENSG00000124216	31.3473	1.61617	0.586604	2.75513	0.00586693	0.0421174	SNAI1	Enriched
ENSG00000268858	45.4929	1.61156	0.555813	2.89946	0.00373803	0.0323031	LOC112268269	Enriched
ENSG00000176531	22.4185	1.60931	0.660471	2.43661	0.0148258	0.072032	PHLDB3	Not Significant
ENSG00000108509	111.395	1.60767	0.491223	3.27279	0.00106492	0.0152796	CAMTA2	Enriched
ENSG00000182095	811.17	1.60711	0.531486	3.02381	0.00249614	0.0248978	TNRC18	Enriched
ENSG00000180425	14.2433	1.60631	0.809705	1.98382	0.0472756	NA	C11orf71	Not Significant
ENSG00000187773	17.094	1.60471	0.66108	2.42741	0.0152072	0.0730611	DIPK1C	Not Significant
ENSG00000167716	181.136	1.60416	0.559553	2.86686	0.00414565	0.0346201	WDR81	Enriched
ENSG00000185800	101.854	1.6037	0.522046	3.07195	0.00212665	0.0225676	DMWD	Enriched
ENSG00000142405	34.7106	1.6021	0.705994	2.26928	0.0232515	0.0950348	NLRP12	Not Significant
ENSG00000289609	26.008	1.60165	0.826983	1.93673	0.0527778	0.157428	LOC124901321	Not Significant
ENSG00000157833	74.1278	1.60075	0.49862	3.21037	0.00132565	0.0172037	GAREM2	Enriched
ENSG00000136856	15.628	1.60071	0.663087	2.41402	0.0157775	0.0746773	SLC2A8	Not Significant
ENSG00000182087	280.499	1.59893	0.590254	2.70889	0.00675083	0.0455681	TMEM259	Enriched
ENSG00000187961	42.7375	1.59736	0.498717	3.20294	0.0013603	0.0174201	KLHL17	Enriched
ENSG00000273542	166.044	1.59733	0.490215	3.25842	0.00112033	0.0156049	H4C12	Enriched
ENSG00000125912	484.293	1.59687	0.579945	2.75348	0.00589649	0.0422743	NCLN	Enriched
ENSG00000124574	129.248	1.5953	0.465648	3.42598	0.000612586	0.0109647	ABCC10	Enriched
ENSG00000164683	15.6499	1.59125	0.772159	2.06078	0.0393238	0.130706	HEY1	Not Significant
ENSG00000104976	74.3195	1.59097	0.516084	3.08277	0.00205083	0.0219905	SNAPC2	Enriched
ENSG00000112033	136.638	1.59095	0.470327	3.38264	0.000717919	0.0120013	PPARD	Enriched
ENSG00000092067	13.7777	1.59073	0.703996	2.25957	0.0238482	NA	CEBPE	Not Significant
ENSG00000075426	108.34	1.59012	0.555405	2.86299	0.00419658	0.0347956	FOSL2	Enriched
ENSG00000197530	93.062	1.58795	0.585623	2.71155	0.00669695	0.0453542	MIB2	Enriched
ENSG00000123989	147.743	1.58625	0.650798	2.43738	0.0147939	0.072022	CHPF	Not Significant
ENSG00000142327	242.483	1.58562	0.537941	2.94757	0.00320286	0.0294545	RNPEPL1	Enriched
ENSG00000099364	313.384	1.58348	0.450964	3.51132	0.000445893	0.00916163	FBXL19	Enriched
ENSG00000151366	33.104	1.58262	0.681383	2.32265	0.0201977	0.0869852	NDUFC2	Not Significant
ENSG00000166166	144.976	1.57962	0.59026	2.67614	0.00744764	0.0479959	TRMT61A	Enriched
ENSG00000261819	10.074	1.57906	0.851339	1.8548	0.0636251	NA	LOC728138	Not Significant
ENSG00000181418	30.5914	1.57836	0.557443	2.83143	0.00463403	0.0364813	DDN	Enriched
ENSG00000119986	23.6821	1.57784	0.594573	2.65373	0.00796069	0.0498089	AVPI1	Enriched
ENSG00000163013	118.812	1.5766	0.473056	3.3328	0.000859755	0.0134242	FBXO41	Enriched
ENSG00000225614	195.346	1.57646	0.581829	2.7095	0.00673852	0.0455268	ZNF469	Enriched
ENSG00000179094	128.749	1.57535	0.488985	3.22167	0.00127446	0.0169959	PER1	Enriched
ENSG00000128965	31.0975	1.57487	0.629357	2.50234	0.0123374	0.06436	CHAC1	Not Significant
ENSG00000287080	88.3435	1.5729	0.45699	3.44188	0.000577695	0.0106971	H3C3	Enriched
ENSG00000104888	39.0229	1.5716	0.568239	2.76574	0.00567934	0.0414218	SLC17A7	Enriched
ENSG00000132361	783.878	1.57094	0.487066	3.22531	0.00125837	0.0168474	CLUH	Enriched
ENSG00000087266	135.662	1.5705	0.51088	3.0741	0.00211136	0.022491	SH3BP2	Enriched
ENSG00000077150	67.1092	1.57035	0.462969	3.39191	0.000694074	0.0118511	NFKB2	Enriched
ENSG00000165886	12.4345	1.56449	0.933098	1.67667	0.0936076	NA	UBTD1	Not Significant
ENSG00000089693	427.424	1.56402	0.453167	3.4513	0.000557899	0.0104721	MLF2	Enriched
ENSG00000169992	43.4545	1.56328	0.526467	2.96939	0.00298396	0.0280308	NLGN2	Enriched
ENSG00000197070	61.9949	1.55855	0.545489	2.85716	0.00427446	0.0351512	ARRDC1	Enriched
ENSG00000156860	353.7	1.55702	0.47518	3.2767	0.00105027	0.0151482	FBRS	Enriched
ENSG00000177706	299.981	1.55666	0.708752	2.19633	0.028068	0.106097	FAM20C	Not Significant
ENSG00000072071	317.311	1.55534	0.495664	3.13789	0.00170169	0.0199508	ADGRL1	Enriched
ENSG00000162004	15.8319	1.55481	0.662884	2.34553	0.0190003	0.0835128	CCDC78	Not Significant
ENSG00000200087	596.522	1.55481	0.57729	2.69329	0.00707516	0.0468062	SNORA73B	Enriched
ENSG00000272333	651.448	1.55455	0.451753	3.44115	0.000579243	0.0107077	KMT2B	Enriched
ENSG00000177732	195.708	1.55403	0.495922	3.13362	0.00172667	0.0200931	SOX12	Enriched
ENSG00000185818	63.7773	1.55315	0.587111	2.64542	0.00815904	0.0504452	NAT8L	Not Significant
ENSG00000167397	29.5055	1.55204	0.59977	2.58773	0.00966103	0.0552368	VKORC1	Not Significant
ENSG00000159199	167.124	1.54887	0.473004	3.27454	0.00105833	0.0152249	ATP5MC1	Enriched
ENSG00000103168	89.8438	1.54838	0.566188	2.73474	0.00624286	0.0436165	TAF1C	Enriched
ENSG00000120708	69.846	1.54679	0.566063	2.73253	0.00628494	0.0438253	TGFBI	Enriched
ENSG00000156603	35.9364	1.54663	0.608551	2.5415	0.0110376	0.0599577	MED19	Not Significant
ENSG00000156345	15.8105	1.54234	0.691047	2.23189	0.025622	0.101	CDK20	Not Significant
ENSG00000130382	510.058	1.54213	0.433038	3.56119	0.000369171	0.00833645	MLLT1	Enriched
ENSG00000136840	90.4349	1.54207	0.519398	2.96896	0.00298811	0.0280443	ST6GALNAC4	Enriched
ENSG00000127838	183.23	1.54192	0.544796	2.83028	0.00465075	0.036536	PNKD	Enriched
ENSG00000104856	22.1426	1.54161	0.645368	2.38873	0.0169067	0.0779029	RELB	Not Significant
ENSG00000166289	18.2125	1.54094	0.643307	2.39534	0.016605	0.0769981	PLEKHF1	Not Significant
ENSG00000108375	9.98472	1.54024	0.794903	1.93764	0.0526666	NA	RNF43	Not Significant
ENSG00000090487	229.701	1.53999	0.5091	3.02493	0.00248687	0.0248547	SPG21	Enriched
ENSG00000099821	362.506	1.53936	0.49309	3.12187	0.00179708	0.0205633	POLRMT	Enriched
ENSG00000108439	137.294	1.53911	0.573333	2.68449	0.00726397	0.0474578	PNPO	Enriched
ENSG00000068724	201.048	1.53683	0.39796	3.86177	0.000112567	0.00409952	TTC7A	Enriched
ENSG00000103249	313.474	1.5358	0.539428	2.84709	0.00441209	0.0357214	CLCN7	Enriched
ENSG00000165716	22.8909	1.53568	0.69252	2.21752	0.0265874	0.103059	DIPK1B	Not Significant
ENSG00000179598	29.7486	1.53497	0.587326	2.6135	0.00896205	0.0530751	PLD6	Not Significant
ENSG00000167615	256.925	1.53321	0.427997	3.58228	0.000340604	0.00801223	LENG8	Enriched
ENSG00000120949	89.0623	1.53297	0.556373	2.7553	0.00586383	0.0421174	TNFRSF8	Enriched
ENSG00000188157	485.934	1.53234	0.571585	2.68086	0.00734338	0.0476866	AGRN	Enriched
ENSG00000167895	49.8077	1.53231	0.526346	2.91122	0.00360025	0.0316725	TMC8	Enriched
ENSG00000215458	91.0747	1.53084	0.59609	2.56813	0.0102249	0.0572742	AATBC	Not Significant
ENSG00000157227	238.197	1.53062	0.673204	2.27363	0.0229882	0.0943896	MMP14	Not Significant
ENSG00000079739	45.4282	1.53045	0.599403	2.55329	0.010671	0.058752	PGM1	Not Significant
ENSG00000143537	236.142	1.52863	0.522672	2.92464	0.00344856	0.0307843	ADAM15	Enriched
ENSG00000266714	42.0414	1.52647	0.586911	2.60086	0.00929915	0.0539922	MYO15B	Not Significant
ENSG00000085644	65.6939	1.52598	0.555439	2.74734	0.00600805	0.042822	ZNF213	Enriched
ENSG00000115275	195.705	1.52587	0.532866	2.86352	0.00418964	0.0347812	MOGS	Enriched
ENSG00000114395	13.1227	1.52502	0.716113	2.12958	0.033206	NA	CYB561D2	Not Significant
ENSG00000158850	184.294	1.52463	0.489238	3.11633	0.00183117	0.0207584	B4GALT3	Enriched
ENSG00000156858	108.079	1.52448	0.473854	3.21719	0.00129452	0.0171591	PRR14	Enriched
ENSG00000203485	190.275	1.52406	0.481764	3.16349	0.0015589	0.0190086	INF2	Enriched
ENSG00000187193	13.2336	1.5231	0.773093	1.97014	0.0488226	NA	MT1X	Not Significant
ENSG00000117385	235.827	1.5229	0.449498	3.38799	0.000704062	0.0119473	P3H1	Enriched
ENSG00000130844	25.9886	1.52286	0.65954	2.30897	0.0209454	0.0891664	ZNF331	Not Significant
ENSG00000165895	20.3324	1.52278	0.687312	2.21556	0.0267218	0.103288	ARHGAP42	Not Significant
ENSG00000262246	25.5096	1.52224	0.6021	2.52823	0.0114641	0.0614519	CORO7	Not Significant
ENSG00000140497	202.672	1.52161	0.576535	2.63924	0.00830929	0.050981	SCAMP2	Not Significant
ENSG00000096433	360.377	1.51906	0.409916	3.70579	0.000210736	0.00607918	ITPR3	Enriched
ENSG00000205903	268.52	1.51833	0.492798	3.08105	0.00206273	0.0220817	ZNF316	Enriched
ENSG00000160226	25.5097	1.51823	0.768816	1.97476	0.0482952	0.148879	CFAP410	Not Significant
ENSG00000189067	43.0449	1.51811	0.535589	2.83447	0.00459019	0.036383	LITAF	Enriched
ENSG00000183484	62.0986	1.5176	0.621998	2.43987	0.0146924	0.0718049	GPR132	Not Significant
ENSG00000178814	109.213	1.51627	0.552547	2.74414	0.00606697	0.043046	OPLAH	Enriched
ENSG00000131067	34.1285	1.51597	0.539573	2.80957	0.00496078	0.0380546	GGT7	Enriched
ENSG00000104894	54.5902	1.51541	0.501794	3.01997	0.00252796	0.025101	CD37	Enriched
ENSG00000103653	353.762	1.51535	0.483796	3.13221	0.00173496	0.0201469	CSK	Enriched
ENSG00000135218	97.7142	1.51483	0.553609	2.73629	0.00621364	0.0435835	CD36	Enriched
ENSG00000141526	276.302	1.51466	0.590839	2.56358	0.0103598	0.0577642	SLC16A3	Not Significant
ENSG00000152402	33.3856	1.51269	0.652082	2.31978	0.0203528	0.0875039	GUCY1A2	Not Significant
ENSG00000126062	89.9691	1.51232	0.597637	2.53049	0.0113903	0.0612361	TMEM115	Not Significant
ENSG00000178381	43.9391	1.51015	0.543599	2.77805	0.00546858	0.0405045	ZFAND2A	Enriched
ENSG00000220205	36.7648	1.50847	0.582802	2.5883	0.00964514	0.0552165	VAMP2	Not Significant
ENSG00000122515	199.532	1.50785	0.50065	3.01179	0.00259716	0.0255391	ZMIZ2	Enriched
ENSG00000125657	46.6289	1.50644	0.588188	2.56116	0.0104324	0.0579449	TNFSF9	Not Significant
ENSG00000197562	88.0754	1.50604	0.56213	2.67917	0.00738053	0.0477881	RAB40C	Enriched
ENSG00000089351	214.572	1.50582	0.432065	3.48517	0.000491822	0.00959829	GRAMD1A	Enriched
ENSG00000131779	63.6828	1.5055	0.49056	3.06894	0.00214821	0.0226866	PEX11B	Enriched
ENSG00000150990	306.178	1.50517	0.504715	2.98223	0.00286159	0.0272772	DHX37	Enriched
ENSG00000283199	11.165	1.5051	0.74434	2.02207	0.0431696	NA	C13orf46	Not Significant
ENSG00000197380	10.2275	1.50434	0.744181	2.02147	0.0432313	NA	DACT3	Not Significant
ENSG00000176749	33.3477	1.5009	0.612748	2.44947	0.0143068	0.0705881	CDK5R1	Not Significant
ENSG00000004399	185.085	1.50048	0.486572	3.08377	0.00204394	0.0219878	PLXND1	Enriched
ENSG00000186395	532.588	1.50046	0.464807	3.22813	0.00124601	0.0168004	KRT10	Enriched
ENSG00000158792	48.4686	1.49894	0.662364	2.26302	0.0236346	0.0957793	SPATA2L	Not Significant
ENSG00000234127	42.3976	1.49732	0.516602	2.8984	0.00375072	0.0323744	TRIM26	Enriched
ENSG00000291129	6.2354	1.49701	1.01118	1.48046	0.138749	NA	PPIEL	Not Significant
ENSG00000169951	34.3685	1.49684	0.596713	2.50848	0.0121253	0.0638722	ZNF764	Not Significant
ENSG00000181830	77.2135	1.49517	0.500189	2.98921	0.00279701	0.0268756	SLC35C1	Enriched
ENSG00000062524	12.6842	1.49421	0.784587	1.90445	0.0568513	NA	LTK	Not Significant
ENSG00000177303	77.5308	1.49298	0.465585	3.20668	0.00134278	0.0172993	CASKIN2	Enriched
ENSG00000177614	15.1594	1.49264	0.665533	2.24278	0.0249109	0.0992633	PGBD5	Not Significant
ENSG00000117984	558.894	1.49094	0.684675	2.17759	0.0294363	0.109282	CTSD	Not Significant
ENSG00000176978	277.98	1.49084	0.586099	2.54366	0.0109698	0.0597074	DPP7	Not Significant
ENSG00000188735	116.321	1.49014	0.472147	3.1561	0.00159895	0.0193036	TMEM120B	Enriched
ENSG00000160469	16.4648	1.48926	0.752095	1.98015	0.0476863	0.147708	BRSK1	Not Significant
ENSG00000128815	169.572	1.48781	0.436344	3.40972	0.000650297	0.0113693	WDFY4	Enriched
ENSG00000169136	104.267	1.48622	0.564256	2.63395	0.00843981	0.0513799	ATF5	Not Significant
ENSG00000129968	112.635	1.48565	0.51135	2.90535	0.00366848	0.0319936	ABHD17A	Enriched
ENSG00000116771	12.6201	1.48539	0.720536	2.06151	0.0392542	NA	AGMAT	Not Significant
ENSG00000119655	76.4179	1.48464	0.559853	2.65184	0.00800533	0.0498322	NPC2	Enriched
ENSG00000180592	7.9438	1.48337	0.888956	1.66867	0.0951837	NA	SKIDA1	Not Significant
ENSG00000129474	18.5222	1.48208	0.669118	2.21497	0.0267623	0.103372	AJUBA	Not Significant
ENSG00000105514	74.7888	1.48171	0.509996	2.90533	0.00366867	0.0319936	RAB3D	Enriched
ENSG00000168961	56.2971	1.48107	0.50839	2.91326	0.00357679	0.031493	LGALS9	Enriched
ENSG00000184916	125.829	1.48045	0.523498	2.82799	0.00468408	0.036624	JAG2	Enriched
ENSG00000099992	10.7552	1.48019	0.741038	1.99746	0.0457752	NA	TBC1D10A	Not Significant
ENSG00000092621	244.931	1.47977	0.415535	3.56111	0.000369284	0.00833645	PHGDH	Enriched
ENSG00000184497	14.0039	1.47899	0.764345	1.93497	0.0529937	NA	TMEM255B	Not Significant
ENSG00000122490	80.5781	1.47851	0.498774	2.96429	0.00303386	0.0283523	SLC66A2	Enriched
ENSG00000165548	14.3517	1.47847	0.835428	1.76971	0.0767747	0.199149	TMEM63C	Not Significant
ENSG00000102977	91.4004	1.47711	0.49758	2.96859	0.0029917	0.0280539	ACD	Enriched
ENSG00000106683	194.405	1.47704	0.487997	3.02674	0.00247208	0.0247705	LIMK1	Enriched
ENSG00000164867	77.228	1.47542	0.583127	2.5302	0.0113999	0.0612497	NOS3	Not Significant
ENSG00000114853	42.202	1.47451	0.742191	1.98669	0.0469564	0.146357	ZBTB47	Not Significant
ENSG00000172893	357.386	1.47412	0.461434	3.19465	0.00140001	0.0176604	DHCR7	Enriched
ENSG00000051009	77.7434	1.47058	0.520753	2.82395	0.00474357	0.0369374	FHIP1B	Enriched
ENSG00000149925	124.901	1.4695	0.543496	2.70379	0.00685538	0.0459064	ALDOA	Enriched
ENSG00000170485	12.8187	1.46849	0.743354	1.9755	0.0482118	NA	NPAS2	Not Significant
ENSG00000141258	102.211	1.46831	0.488319	3.00686	0.00263965	0.0258166	SGSM2	Enriched
ENSG00000213199	13.3188	1.46688	0.903913	1.62282	0.104629	NA	ASIC3	Not Significant
ENSG00000213445	274.812	1.46647	0.490399	2.99036	0.00278652	0.0268181	SIPA1	Enriched
ENSG00000067182	129.889	1.46633	0.46593	3.1471	0.00164901	0.0195632	TNFRSF1A	Enriched
ENSG00000196498	1469.49	1.46582	0.46473	3.15413	0.0016098	0.0193706	NCOR2	Enriched
ENSG00000010319	10.7911	1.46488	0.79938	1.83252	0.0668736	NA	SEMA3G	Not Significant
ENSG00000278970	14.2523	1.46432	0.70811	2.06793	0.0386464	0.129381	ZFP62	Not Significant
ENSG00000108828	814.178	1.46205	0.455202	3.21187	0.00131872	0.0172037	VAT1	Enriched
ENSG00000172613	54.1998	1.46151	0.550074	2.65693	0.0078855	0.0496501	RAD9A	Enriched
ENSG00000146828	88.3342	1.46131	0.639382	2.2855	0.0222833	0.0925785	SLC12A9	Not Significant
ENSG00000235173	252.829	1.46051	0.46926	3.11236	0.00185596	0.0208297	HGH1	Enriched
ENSG00000257702	22.8244	1.46034	0.670856	2.17683	0.0294933	0.109373	LBX2-AS1	Not Significant
ENSG00000187741	252.59	1.45979	0.415028	3.51733	0.000435911	0.00899899	FANCA	Enriched
ENSG00000142409	145.775	1.45899	0.550557	2.65003	0.00804845	0.0499587	ZNF787	Enriched
ENSG00000105738	126.924	1.45872	0.454014	3.21295	0.00131379	0.0172031	SIPA1L3	Enriched
ENSG00000103335	1128.38	1.45648	0.488913	2.97903	0.00289165	0.0274681	PIEZO1	Enriched
ENSG00000126391	242.477	1.45534	0.548461	2.65351	0.00796606	0.049814	FRMD8	Enriched
ENSG00000131187	15.7261	1.45475	0.71842	2.02492	0.0428752	0.138398	F12	Not Significant
ENSG00000143373	173.833	1.45388	0.434263	3.34793	0.000814181	0.0129725	ZNF687	Enriched
ENSG00000247774	21.8379	1.45323	0.591404	2.45725	0.0140006	0.0696311	PCED1B-AS1	Not Significant
ENSG00000142185	178.321	1.45237	0.622361	2.33365	0.0196143	0.0850859	TRPM2	Not Significant
ENSG00000087589	220.747	1.4521	0.427214	3.39899	0.000676347	0.0116491	CASS4	Enriched
ENSG00000160957	274.645	1.45112	0.565165	2.56761	0.0102403	0.0573018	RECQL4	Not Significant
ENSG00000081059	87.9152	1.45018	0.422643	3.43123	0.000600861	0.010869	TCF7	Enriched
ENSG00000148840	456.802	1.44992	0.430483	3.36813	0.00075681	0.0123455	PPRC1	Enriched
ENSG00000105732	139.199	1.44974	0.498023	2.91098	0.00360296	0.0316725	ZNF574	Enriched
ENSG00000178719	280.426	1.44537	0.536934	2.69189	0.00710482	0.0469175	GRINA	Enriched
ENSG00000111676	593.863	1.44533	0.488346	2.95964	0.00308002	0.0286614	ATN1	Enriched
ENSG00000177606	150.96	1.44521	0.521534	2.77106	0.00558735	0.0409963	JUN	Enriched
ENSG00000170604	115.387	1.44474	0.579054	2.495	0.0125957	0.0651291	IRF2BP1	Not Significant
ENSG00000266066	34.419	1.44412	0.632723	2.28238	0.0224667	0.0929767	POLRMTP1	Not Significant
ENSG00000273703	79.8574	1.44367	0.469523	3.07477	0.00210664	0.0224859	H2BC14	Enriched
ENSG00000178927	167.445	1.44355	0.479749	3.00898	0.00262127	0.0257015	CYBC1	Enriched
ENSG00000196456	63.2646	1.44197	0.505059	2.85504	0.00430308	0.0353064	ZNF775	Enriched
ENSG00000233762	44.8293	1.44101	0.548847	2.62552	0.00865171	0.0521385	RPS15P4	Not Significant
ENSG00000157637	388.709	1.44079	0.565926	2.54589	0.0109	0.0594159	SLC38A10	Not Significant
ENSG00000077454	50.2981	1.44072	0.550656	2.61638	0.00888687	0.0528041	LRCH4	Not Significant
ENSG00000213923	102.728	1.44033	0.502754	2.86488	0.00417171	0.0347494	CSNK1E	Enriched
ENSG00000181481	16.0688	1.43766	0.696995	2.06266	0.0391451	0.130309	RNF135	Not Significant
ENSG00000203499	11.2464	1.43682	0.73553	1.95344	0.050767	NA	IQANK1	Not Significant
ENSG00000106404	42.3569	1.43664	0.628605	2.28543	0.0222874	0.0925785	CLDN15	Not Significant
ENSG00000135919	16.8631	1.43619	0.64763	2.21761	0.0265813	0.103059	SERPINE2	Not Significant
ENSG00000116786	487.045	1.43567	0.431333	3.32845	0.000873316	0.0134645	PLEKHM2	Enriched
ENSG00000113108	23.1326	1.43493	0.622455	2.30528	0.0211508	0.0896009	APBB3	Not Significant
ENSG00000140406	78.6691	1.43476	0.531461	2.69965	0.00694119	0.0462407	TLNRD1	Enriched
ENSG00000142733	61.2598	1.43464	0.521605	2.75044	0.00595144	0.0425403	MAP3K6	Enriched
ENSG00000126461	369.43	1.43303	0.538383	2.66173	0.00777404	0.0491743	SCAF1	Enriched
ENSG00000205250	476.516	1.4328	0.450423	3.181	0.00146765	0.018179	E2F4	Enriched
ENSG00000004975	129.947	1.43279	0.481078	2.97829	0.00289858	0.0275102	DVL2	Enriched
ENSG00000126603	66.0876	1.43136	0.609343	2.34902	0.0188231	0.0831008	GLIS2	Not Significant
ENSG00000184988	25.4463	1.42984	0.630263	2.26863	0.0232906	0.0950527	TMEM106A	Not Significant
ENSG00000130940	35.8272	1.42966	0.71476	2.0002	0.0454789	0.143408	CASZ1	Not Significant
ENSG00000075275	118.696	1.42795	0.607688	2.34982	0.0187827	0.083056	CELSR1	Not Significant
ENSG00000130829	38.0659	1.42757	0.625456	2.28244	0.0224633	0.0929767	DUSP9	Not Significant
ENSG00000167548	2982.97	1.42736	0.436506	3.26996	0.00107562	0.0153728	KMT2D	Enriched
ENSG00000185085	117.974	1.4261	0.500736	2.848	0.00439955	0.0356979	INTS5	Enriched
ENSG00000100299	20.447	1.42605	0.681961	2.0911	0.0365194	0.124551	ARSA	Not Significant
ENSG00000251705	31.102	1.42577	0.80881	1.7628	0.0779349	0.201159	RNA5-8SP6	Not Significant
ENSG00000238227	121.56	1.42506	0.527738	2.70032	0.00692723	0.0461899	TMEM250	Enriched
ENSG00000114544	43.1624	1.42491	0.495092	2.87807	0.00400115	0.033817	SLC41A3	Enriched
ENSG00000163191	593.308	1.42386	0.467379	3.04648	0.00231539	0.0238546	S100A11	Enriched
ENSG00000066336	190.054	1.42359	0.534583	2.66299	0.00774487	0.0491019	SPI1	Enriched
ENSG00000170638	134.488	1.42157	0.581709	2.44378	0.0145343	0.0713183	TRABD	Not Significant
ENSG00000159423	61.4398	1.42149	0.504355	2.81844	0.00482577	0.0373588	ALDH4A1	Enriched
ENSG00000137331	31.7435	1.42134	0.585858	2.42609	0.0152625	0.0731559	IER3	Not Significant
ENSG00000134769	10.9763	1.42045	0.744608	1.90765	0.0564363	NA	DTNA	Not Significant
ENSG00000140379	11.1143	1.42042	0.925901	1.53409	0.125006	NA	BCL2A1	Not Significant
ENSG00000143418	516.786	1.41987	0.41119	3.45309	0.000554212	0.0104571	CERS2	Enriched
ENSG00000101384	12.0059	1.41959	0.779314	1.82159	0.0685167	NA	JAG1	Not Significant
ENSG00000167851	42.9629	1.41958	0.569532	2.49253	0.0126836	0.0655129	CD300A	Not Significant
ENSG00000214063	41.6884	1.41954	0.625776	2.26845	0.0233016	0.0950621	TSPAN4	Not Significant
ENSG00000175376	176.18	1.41898	0.505742	2.80574	0.00502011	0.0382954	EIF1AD	Enriched
ENSG00000160685	298.171	1.41891	0.483678	2.93359	0.00335069	0.0302049	ZBTB7B	Enriched
ENSG00000174945	8.24067	1.41881	0.997986	1.42168	0.15512	NA	AMZ1	Not Significant
ENSG00000106803	151.418	1.41829	0.505926	2.80336	0.00505725	0.0384246	SEC61B	Enriched
ENSG00000176383	9.47499	1.41779	0.809072	1.75237	0.0797108	NA	B3GNT4	Not Significant
ENSG00000157873	10.6255	1.41733	0.90104	1.573	0.11572	NA	TNFRSF14	Not Significant
ENSG00000178921	330.188	1.41712	0.452671	3.13058	0.0017446	0.0202374	PFAS	Enriched
ENSG00000188130	108.206	1.4169	0.504946	2.80604	0.00501545	0.0382865	MAPK12	Enriched
ENSG00000204310	236.654	1.4161	0.554767	2.55261	0.010692	0.058779	AGPAT1	Not Significant
ENSG00000171443	22.4109	1.41571	0.718368	1.97073	0.0487549	0.149874	ZNF524	Not Significant
ENSG00000104611	13.8767	1.41551	0.804872	1.75867	0.0786328	NA	SH2D4A	Not Significant
ENSG00000126368	23.1061	1.41544	0.584509	2.4216	0.0154525	0.073713	NR1D1	Not Significant
ENSG00000121073	132.335	1.41494	0.474363	2.98281	0.00285613	0.0272488	SLC35B1	Enriched
ENSG00000136720	69.1261	1.41462	0.487121	2.90404	0.00368386	0.0320397	HS6ST1	Enriched
ENSG00000146576	66.1207	1.41427	0.588556	2.40295	0.0162635	0.075961	INTS15	Not Significant
ENSG00000175040	325.316	1.41348	0.465958	3.0335	0.00241734	0.0244681	CHST2	Enriched
ENSG00000148288	69.6412	1.41275	0.539384	2.61919	0.00881386	0.0526239	GBGT1	Not Significant
ENSG00000115266	52.5302	1.41265	0.594644	2.37562	0.0175195	0.0793951	APC2	Not Significant
ENSG00000177548	43.6903	1.41223	0.674183	2.09473	0.0361948	0.123722	RABEP2	Not Significant
ENSG00000103174	44.9607	1.41216	0.609257	2.31785	0.0204575	0.08784	NAGPA	Not Significant
ENSG00000189120	190.563	1.41108	0.522278	2.70178	0.00689687	0.0460435	SP6	Enriched
ENSG00000120885	17.8439	1.41103	0.676298	2.08641	0.0369419	0.125446	CLU	Not Significant
ENSG00000182484	11.0505	1.4095	0.753139	1.8715	0.0612764	NA	WASH6P	Not Significant
ENSG00000104936	46.1106	1.40889	0.643493	2.18944	0.0285648	0.107221	DMPK	Not Significant
ENSG00000198455	17.5328	1.40832	0.695014	2.02632	0.0427322	0.13818	ZXDB	Not Significant
ENSG00000055483	453.584	1.40749	0.471361	2.98602	0.00282637	0.0270354	USP36	Enriched
ENSG00000124191	13.548	1.40743	0.699669	2.01157	0.0442656	NA	TOX2	Not Significant
ENSG00000174915	118.799	1.40719	0.548535	2.56536	0.0103068	0.0575563	PTDSS2	Not Significant
ENSG00000185813	264.171	1.40587	0.430049	3.26909	0.00107894	0.0153872	PCYT2	Enriched
ENSG00000163870	75.3881	1.40459	0.569553	2.46614	0.0136579	0.0685209	TPRA1	Not Significant
ENSG00000177030	118.862	1.40397	0.429055	3.27224	0.001067	0.0152895	DEAF1	Enriched
ENSG00000208772	14.3509	1.40288	0.896531	1.56479	0.117633	0.258686	SNORD94	Not Significant
ENSG00000105063	1222.3	1.40286	0.447001	3.13839	0.00169881	0.0199383	PPP6R1	Enriched
ENSG00000134202	24.71	1.40255	0.59067	2.37451	0.0175721	0.0795314	GSTM3	Not Significant
ENSG00000182858	29.1203	1.40239	0.66492	2.10912	0.0349344	0.121225	ALG12	Not Significant
ENSG00000143878	19.0713	1.40156	0.660559	2.12177	0.033857	0.118879	RHOB	Not Significant
ENSG00000112715	414.697	1.40146	0.473737	2.9583	0.00309338	0.0287613	VEGFA	Enriched
ENSG00000174282	86.7584	1.4013	0.493809	2.83774	0.00454348	0.0362936	ZBTB4	Enriched
ENSG00000135924	47.8132	1.40076	0.618397	2.26515	0.0235033	0.0954587	DNAJB2	Not Significant
ENSG00000111679	253.626	1.39946	0.48766	2.86975	0.00410794	0.0344539	PTPN6	Enriched
ENSG00000148384	60.0281	1.39938	0.547843	2.55435	0.0106386	0.0586917	INPP5E	Not Significant
ENSG00000108557	277.041	1.39789	0.473215	2.95403	0.00313657	0.0290577	RAI1	Enriched
ENSG00000103495	197.619	1.39768	0.463258	3.01708	0.00255226	0.025228	MAZ	Enriched
ENSG00000179869	17.9795	1.39624	0.612547	2.2794	0.0226433	0.0935251	ABCA13	Not Significant
ENSG00000203993	68.7693	1.39513	0.491336	2.83947	0.00451892	0.0362061	ARRDC1-AS1	Enriched
ENSG00000113739	66.1413	1.3951	0.574272	2.42933	0.0151267	0.0728872	STC2	Not Significant
ENSG00000138028	8.79306	1.39494	0.826141	1.6885	0.0913158	NA	CGREF1	Not Significant
ENSG00000119977	101.376	1.39468	0.449826	3.10048	0.00193207	0.0212005	TCTN3	Enriched
ENSG00000145506	10.9072	1.39428	0.798917	1.74521	0.0809485	NA	NKD2	Not Significant
ENSG00000099381	373.5	1.39424	0.43374	3.21447	0.00130687	0.0171987	SETD1A	Enriched
ENSG00000248527	1009.77	1.39422	0.656975	2.12219	0.0338218	0.118846	MTATP6P1	Not Significant
ENSG00000182199	458.072	1.39415	0.41855	3.33089	0.000865677	0.0134268	SHMT2	Enriched
ENSG00000078804	40.8983	1.39409	0.610287	2.28431	0.022353	0.0927456	TP53INP2	Not Significant
ENSG00000169962	10.0921	1.39392	0.84771	1.64434	0.100106	NA	TAS1R3	Not Significant
ENSG00000127561	82.3621	1.3934	0.541279	2.57427	0.0100451	0.0566764	SYNGR3	Not Significant
ENSG00000261236	543.489	1.39234	0.546933	2.54571	0.0109054	0.0594163	BOP1	Not Significant
ENSG00000144843	12.2077	1.39148	0.746555	1.86387	0.0623395	NA	ADPRH	Not Significant
ENSG00000110628	23.8452	1.3908	0.638602	2.17789	0.0294146	0.109265	SLC22A18	Not Significant
ENSG00000066379	54.6926	1.38983	0.536201	2.59199	0.00954223	0.054938	POLR1H	Not Significant
ENSG00000099949	108.059	1.38924	0.47254	2.93994	0.0032828	0.02992	LZTR1	Enriched
ENSG00000173327	283.595	1.38688	0.492357	2.81681	0.00485036	0.0375227	MAP3K11	Enriched
ENSG00000125841	73.9239	1.38634	0.48869	2.83685	0.00455608	0.0362963	NRSN2	Enriched
ENSG00000065000	971.201	1.38571	0.401622	3.45028	0.000560011	0.0104839	AP3D1	Enriched
ENSG00000174516	25.1417	1.3851	0.592403	2.33811	0.0193818	0.0845791	PELI3	Not Significant
ENSG00000183751	309.377	1.38489	0.529657	2.61469	0.00893089	0.0529477	TBL3	Not Significant
ENSG00000073169	46.3599	1.38466	0.560208	2.47169	0.0134475	0.0678779	SELENOO	Not Significant
ENSG00000174365	24.0577	1.38423	0.651939	2.12325	0.0337333	0.118749	SNHG11	Not Significant
ENSG00000232442	7.50959	1.38412	0.91971	1.50496	0.132335	NA	MHENCR	Not Significant
ENSG00000099860	16.8113	1.38408	0.826	1.67564	0.0938087	0.226255	GADD45B	Not Significant
ENSG00000127399	105.094	1.38407	0.552915	2.50323	0.0123065	0.064301	LRRC61	Not Significant
ENSG00000158480	107.386	1.38397	0.430154	3.21739	0.00129365	0.0171591	SPATA2	Enriched
ENSG00000141441	17.9715	1.38243	0.686717	2.01309	0.0441048	0.140914	GAREM1	Not Significant
ENSG00000127415	13.7297	1.38211	0.785188	1.76023	0.0783693	NA	IDUA	Not Significant
ENSG00000177225	258.485	1.38006	0.486756	2.83523	0.00457934	0.0363496	GATD1	Enriched
ENSG00000128165	21.1237	1.37917	0.72687	1.89741	0.0577741	0.166008	ADM2	Not Significant
ENSG00000073536	161.383	1.37847	0.422813	3.26023	0.0011132	0.0155676	NLE1	Enriched
ENSG00000076201	384.63	1.37846	0.430087	3.20508	0.00135023	0.0173622	PTPN23	Enriched
ENSG00000179943	53.1845	1.37797	0.537847	2.562	0.010407	0.0578737	FIZ1	Not Significant
ENSG00000142102	74.7428	1.37769	0.494718	2.7848	0.00535611	0.0399684	PGGHG	Enriched
ENSG00000154237	44.748	1.37764	0.551588	2.49758	0.0125043	0.0649325	LRRK1	Not Significant
ENSG00000171840	17.09	1.37761	0.647234	2.12846	0.0332987	0.117825	NINJ2	Not Significant
ENSG00000177410	118.657	1.37745	0.461511	2.98466	0.00283898	0.0271088	ZFAS1	Enriched
ENSG00000225697	54.4244	1.37744	0.497123	2.77082	0.0055915	0.0409993	SLC26A6	Enriched
ENSG00000123643	139.495	1.377	0.467822	2.94343	0.00324593	0.0297011	SLC36A1	Enriched
ENSG00000160256	99.1064	1.37669	0.607109	2.26762	0.0233526	0.0951285	SLX9	Not Significant
ENSG00000086506	17.0091	1.37633	0.737776	1.86551	0.0621099	0.173997	HBQ1	Not Significant
ENSG00000089639	123.401	1.3761	0.52587	2.61681	0.00887555	0.052791	GMIP	Not Significant
ENSG00000030110	76.5216	1.37608	0.468696	2.93598	0.00332493	0.0301471	BAK1	Enriched
ENSG00000169692	140.489	1.37586	0.575204	2.39194	0.0167594	0.0774041	AGPAT2	Not Significant
ENSG00000180720	14.6705	1.37302	0.696281	1.97193	0.0486178	0.149747	CHRM4	Not Significant
ENSG00000189319	131.835	1.37258	0.451162	3.04232	0.00234759	0.0240373	FAM53B	Enriched
ENSG00000199753	16.1533	1.3724	0.856093	1.6031	0.108913	0.247698	SNORD104	Not Significant
ENSG00000108784	21.4264	1.37151	0.701512	1.95508	0.0505739	0.153358	NAGLU	Not Significant
ENSG00000011132	45.134	1.371	0.599834	2.28563	0.022276	0.0925785	APBA3	Not Significant
ENSG00000100325	297.778	1.37092	0.440624	3.1113	0.00186264	0.0208515	ASCC2	Enriched
ENSG00000070413	550.098	1.3708	0.55189	2.48383	0.0129979	0.0662245	DGCR2	Not Significant
ENSG00000186174	246.489	1.36993	0.498567	2.74773	0.00600098	0.0427995	BCL9L	Enriched
ENSG00000161328	22.812	1.36926	0.83181	1.64612	0.0997392	0.235127	LRRC56	Not Significant
ENSG00000124299	68.3671	1.36883	0.500046	2.73741	0.00619243	0.0435835	PEPD	Enriched
ENSG00000269335	23.4039	1.3664	0.596788	2.28959	0.0220451	0.0921304	IKBKG	Not Significant
ENSG00000043355	44.6427	1.36552	0.538668	2.535	0.0112448	0.0606982	ZIC2	Not Significant
ENSG00000110108	181.396	1.36503	0.590511	2.3116	0.0207996	0.0887144	TMEM109	Not Significant
ENSG00000126934	426.102	1.36488	0.530386	2.57338	0.0100712	0.056732	MAP2K2	Not Significant
ENSG00000135124	23.5546	1.36452	0.587457	2.32276	0.0201918	0.0869852	P2RX4	Not Significant
ENSG00000251493	25.5846	1.36185	0.584558	2.3297	0.0198218	0.0856821	FOXD1	Not Significant
ENSG00000125538	8.04752	1.36142	0.893629	1.52347	0.127641	NA	IL1B	Not Significant
ENSG00000070404	19.7209	1.36023	0.614233	2.21452	0.0267928	0.103418	FSTL3	Not Significant
ENSG00000063438	9.89787	1.36021	0.817461	1.66395	0.0961223	NA	AHRR	Not Significant
ENSG00000142002	285.073	1.35956	0.494488	2.74942	0.00597006	0.0426344	DPP9	Enriched
ENSG00000184363	254.591	1.35792	0.467878	2.90229	0.00370445	0.0321013	PKP3	Enriched
ENSG00000108262	263.076	1.35716	0.459456	2.95384	0.00313851	0.0290577	GIT1	Enriched
ENSG00000107021	169.467	1.35681	0.522932	2.59461	0.00946979	0.0546966	TBC1D13	Not Significant
ENSG00000201998	76.2328	1.35677	0.728776	1.86171	0.0626441	0.174957	SNORA23	Not Significant
ENSG00000188677	128.023	1.35665	0.413114	3.28397	0.00102356	0.0149775	PARVB	Enriched
ENSG00000101199	282.04	1.35592	0.47364	2.86278	0.00419947	0.0347956	ARFGAP1	Enriched
ENSG00000168477	57.37	1.35544	0.608055	2.22914	0.0258043	0.101491	TNXB	Not Significant
ENSG00000197989	117.624	1.35544	0.561725	2.41299	0.0158222	0.0747923	SNHG12	Not Significant
ENSG00000013523	111.468	1.35542	0.434104	3.12235	0.00179416	0.0205633	ANGEL1	Enriched
ENSG00000110719	113.155	1.35463	0.572266	2.36713	0.0179268	0.0805052	TCIRG1	Not Significant
ENSG00000175063	41.1473	1.35445	0.530811	2.55166	0.0107211	0.0588614	UBE2C	Not Significant
ENSG00000063245	675.888	1.35347	0.497924	2.71823	0.00656317	0.0449378	EPN1	Enriched
ENSG00000110697	205.574	1.35328	0.507979	2.66405	0.0077206	0.0490627	PITPNM1	Enriched
ENSG00000121653	20.793	1.35326	0.608737	2.22306	0.0262118	0.102254	MAPK8IP1	Not Significant
ENSG00000177542	143.897	1.35286	0.57956	2.33428	0.0195811	0.0850426	SLC25A22	Not Significant
ENSG00000224051	129.522	1.3528	0.636282	2.12611	0.0334942	0.118173	CPTP	Not Significant
ENSG00000140464	194.862	1.3521	0.451912	2.99196	0.00277196	0.0267308	PML	Enriched
ENSG00000100427	58.9245	1.35132	0.522394	2.58678	0.00968767	0.0553106	MLC1	Not Significant
ENSG00000163462	14.4159	1.35126	0.73747	1.83229	0.0669077	0.182918	TRIM46	Not Significant
ENSG00000165233	20.985	1.3506	0.603748	2.23703	0.0252845	0.100097	CARD19	Not Significant
ENSG00000241852	12.5913	1.35042	0.715896	1.88633	0.0592501	NA	C8orf58	Not Significant
ENSG00000173653	36.2223	1.34976	0.614261	2.19737	0.0279937	0.105962	RCE1	Not Significant
ENSG00000129932	87.3258	1.34872	0.613644	2.19789	0.0279571	0.105897	DOHH	Not Significant
ENSG00000159720	205.385	1.34867	0.449115	3.00294	0.00267383	0.0259845	ATP6V0D1	Enriched
ENSG00000167685	70.7055	1.3482	0.612146	2.20241	0.0276363	0.105375	ZNF444	Not Significant
ENSG00000165684	204.043	1.3471	0.480794	2.80182	0.00508156	0.0385762	SNAPC4	Enriched
ENSG00000149328	82.4275	1.34661	0.512006	2.63007	0.00853664	0.0517009	GLB1L2	Not Significant
ENSG00000103502	98.6855	1.34652	0.509402	2.64334	0.00820923	0.0506698	CDIPT	Not Significant
ENSG00000102996	50.9771	1.34619	0.484456	2.77876	0.00545669	0.0404711	MMP15	Enriched
ENSG00000167595	82.9802	1.34602	0.513558	2.62097	0.00876795	0.0524927	PROSER3	Not Significant
ENSG00000198841	25.217	1.34571	0.565882	2.37808	0.0174029	0.0792153	KTI12	Not Significant
ENSG00000158747	12.8395	1.34557	0.782076	1.72051	0.0853394	NA	NBL1	Not Significant
ENSG00000142459	40.4133	1.34552	0.650962	2.06697	0.0387371	0.129581	EVI5L	Not Significant
ENSG00000160993	42.3967	1.34546	0.639068	2.10535	0.035261	0.121917	ALKBH4	Not Significant
ENSG00000130702	189.519	1.34404	0.52692	2.55074	0.0107493	0.0589172	LAMA5	Not Significant
ENSG00000105576	419.316	1.34388	0.477622	2.81369	0.00489761	0.0377815	TNPO2	Enriched
ENSG00000140104	19.1655	1.34377	0.615821	2.18207	0.0291041	0.108443	CLBA1	Not Significant
ENSG00000072849	33.27	1.34362	0.61621	2.18046	0.0292235	0.108703	DERL2	Not Significant
ENSG00000130203	285.741	1.34354	0.697974	1.92491	0.0542409	0.160068	APOE	Not Significant
ENSG00000159363	188.194	1.34345	0.471677	2.84824	0.00439622	0.0356973	ATP13A2	Enriched
ENSG00000100364	1115.72	1.34338	0.521396	2.5765	0.00998063	0.0565707	KIAA0930	Not Significant
ENSG00000138074	332.651	1.34259	0.591291	2.27061	0.0231705	0.0948449	SLC5A6	Not Significant
ENSG00000166189	82.0236	1.34074	0.520792	2.57442	0.0100409	0.0566764	HPS6	Not Significant
ENSG00000032444	164.074	1.34028	0.489784	2.73646	0.00621034	0.0435835	PNPLA6	Enriched
ENSG00000162231	307.215	1.33959	0.443829	3.01826	0.00254227	0.025152	NXF1	Enriched
ENSG00000160233	11.5887	1.33918	0.810111	1.65309	0.0983134	NA	LRRC3	Not Significant
ENSG00000129911	129.938	1.33852	0.599275	2.23356	0.0255121	0.100852	KLF16	Not Significant
ENSG00000177951	251.46	1.33847	0.534588	2.50374	0.0122887	0.0643003	BET1L	Not Significant
ENSG00000105464	172.689	1.33783	0.555955	2.40637	0.0161119	0.0755103	GRIN2D	Not Significant
ENSG00000175283	37.9047	1.33698	0.717959	1.8622	0.0625753	0.174853	DOLK	Not Significant
ENSG00000090971	64.5135	1.33626	0.634284	2.10672	0.035142	0.121653	NAT14	Not Significant
ENSG00000291223	20.5994	1.3357	0.62035	2.15315	0.0313072	0.113564	FAM86DP	Not Significant
ENSG00000161395	16.7656	1.3355	0.715776	1.86581	0.0620682	0.173924	PGAP3	Not Significant
ENSG00000169385	25.4836	1.33438	0.580669	2.29801	0.0215611	0.090905	RNASE2	Not Significant
ENSG00000104731	247.884	1.3337	0.499469	2.67024	0.00757972	0.0485616	KLHDC4	Enriched
ENSG00000166278	12.4511	1.33329	0.865526	1.54044	0.123454	NA	C2	Not Significant
ENSG00000088298	83.3724	1.33322	0.474698	2.80856	0.0049763	0.0381203	EDEM2	Enriched
ENSG00000160691	215.317	1.33232	0.421815	3.15853	0.00158566	0.0192251	SHC1	Enriched
ENSG00000179611	70.2912	1.33197	0.5187	2.56791	0.0102314	0.057281	DGKZP1	Not Significant
ENSG00000167487	39.7955	1.33194	0.612531	2.17449	0.0296685	0.109783	KLHL26	Not Significant
ENSG00000196642	684.715	1.33148	0.468626	2.84125	0.00449371	0.0361409	RABL6	Enriched
ENSG00000167972	205.483	1.33121	0.527518	2.52354	0.0116181	0.0620045	ABCA3	Not Significant
ENSG00000161681	16.1391	1.33054	0.679493	1.95813	0.0502142	0.152775	SHANK1	Not Significant
ENSG00000137801	76.3404	1.33036	0.795304	1.67277	0.0943724	0.227115	THBS1	Not Significant
ENSG00000126464	273.715	1.32994	0.48061	2.7672	0.00565405	0.0413198	PRR12	Enriched
ENSG00000173581	66.6734	1.328	0.546949	2.42801	0.0151821	0.0730175	CCDC106	Not Significant
ENSG00000103260	37.5835	1.32724	0.594368	2.23302	0.0255475	0.100956	METRN	Not Significant
ENSG00000121297	25.4331	1.32723	0.641942	2.06752	0.0386854	0.129447	TSHZ3	Not Significant
ENSG00000160785	136.067	1.32645	0.463669	2.86076	0.00422622	0.034938	SLC25A44	Enriched
ENSG00000197837	23.297	1.32557	0.604175	2.19402	0.0282341	0.106322	H4C16	Not Significant
ENSG00000142039	110.484	1.3255	0.526422	2.51795	0.011804	0.0627256	CCDC97	Not Significant
ENSG00000160213	224.005	1.3247	0.474534	2.79158	0.00524515	0.0394357	CSTB	Enriched
ENSG00000205593	13.8435	1.32465	0.737382	1.79643	0.0724269	NA	DENND6B	Not Significant
ENSG00000107872	17.9468	1.32143	0.690587	1.91349	0.055686	0.162612	FBXL15	Not Significant
ENSG00000167930	145.983	1.32068	0.51241	2.57739	0.00995499	0.056513	FAM234A	Not Significant
ENSG00000175213	67.1749	1.32053	0.594344	2.22182	0.0262952	0.10242	ZNF408	Not Significant
ENSG00000169188	205.242	1.31877	0.472506	2.79102	0.00525425	0.0394771	APEX2	Enriched
ENSG00000106976	91.7581	1.31864	0.490575	2.68795	0.00718925	0.0472351	DNM1	Enriched
ENSG00000198356	155.829	1.31832	0.503198	2.61989	0.0087959	0.0525453	GET3	Not Significant
ENSG00000157445	20.3965	1.31811	0.655743	2.0101	0.0444205	0.141428	CACNA2D3	Not Significant
ENSG00000130734	83.6017	1.31763	0.59852	2.20148	0.0277021	0.105436	ATG4D	Not Significant
ENSG00000105556	97.22	1.31751	0.499495	2.63768	0.00834742	0.0510627	MIER2	Not Significant
ENSG00000131584	131.747	1.3174	0.577281	2.28207	0.022485	0.0929884	ACAP3	Not Significant
ENSG00000057657	30.7588	1.31692	0.538613	2.44502	0.0144843	0.0712128	PRDM1	Not Significant
ENSG00000254470	612.185	1.31682	0.499737	2.63503	0.00841287	0.0512914	AP5B1	Not Significant
ENSG00000170525	199.466	1.31624	0.439625	2.994	0.0027535	0.0266406	PFKFB3	Enriched
ENSG00000142186	383.526	1.31515	0.433341	3.03491	0.00240606	0.0244019	SCYL1	Enriched
ENSG00000165915	38.6155	1.31466	0.614885	2.13806	0.0325116	0.116278	SLC39A13	Not Significant
ENSG00000074855	21.1528	1.31461	0.613806	2.14173	0.0322151	0.115788	ANO8	Not Significant
ENSG00000100139	218.525	1.31265	0.478522	2.74314	0.00608545	0.0431214	MICALL1	Enriched
ENSG00000247626	88.5239	1.31257	0.44798	2.92998	0.00338979	0.0303834	MARS2	Enriched
ENSG00000254858	55.5159	1.31142	0.591896	2.21562	0.0267174	0.103288	MPV17L2	Not Significant
ENSG00000142330	70.1481	1.31133	0.561998	2.33333	0.0196309	0.0851241	CAPN10	Not Significant
ENSG00000232434	17.528	1.31125	0.765787	1.7123	0.0868422	0.215572	AJM1	Not Significant
ENSG00000170043	56.8116	1.31078	0.518405	2.52848	0.0114557	0.0614368	TRAPPC1	Not Significant
ENSG00000167967	135.089	1.31075	0.518067	2.53007	0.011404	0.0612497	E4F1	Not Significant
ENSG00000155034	130.506	1.31055	0.462052	2.83638	0.00456286	0.036324	FBXL18	Enriched
ENSG00000121680	54.3849	1.30975	0.567381	2.30842	0.0209758	0.0892264	PEX16	Not Significant
ENSG00000177728	173.488	1.30873	0.489726	2.67237	0.00753181	0.0483111	TMEM94	Enriched
ENSG00000250571	27.6943	1.30864	0.611182	2.14116	0.032261	0.115797	GLI4	Not Significant
ENSG00000158715	34.1569	1.30808	0.616218	2.12276	0.0337741	0.118816	SLC45A3	Not Significant
ENSG00000109113	32.6406	1.30804	0.5212	2.50968	0.012084	0.0637465	RAB34	Not Significant
ENSG00000166340	210.724	1.30722	0.62206	2.10145	0.0356019	0.12261	TPP1	Not Significant
ENSG00000140983	388.859	1.30709	0.506109	2.58263	0.00980513	0.0558357	RHOT2	Not Significant
ENSG00000162104	68.9794	1.30677	0.502432	2.60089	0.00929816	0.0539922	ADCY9	Not Significant
ENSG00000135966	203.531	1.30629	0.39999	3.26581	0.00109151	0.0153991	TGFBRAP1	Enriched
ENSG00000146066	120.661	1.30558	0.579921	2.25131	0.0243662	0.0980551	HIGD2A	Not Significant
ENSG00000185624	1931.7	1.30546	0.492247	2.65204	0.00800062	0.0498322	P4HB	Enriched
ENSG00000144647	75.1688	1.30521	0.535819	2.43591	0.0148542	0.0720495	POMGNT2	Not Significant
ENSG00000169660	24.3345	1.30454	0.632148	2.06366	0.0390502	0.130152	HEXD	Not Significant
ENSG00000159842	248.555	1.30367	0.474955	2.74483	0.00605421	0.0430285	ABR	Enriched
ENSG00000164889	889.597	1.30309	0.507644	2.56694	0.0102601	0.0573541	SLC4A2	Not Significant
ENSG00000175274	53.9266	1.30307	0.535519	2.43327	0.014963	0.072353	TP53I11	Not Significant
ENSG00000161267	20.1242	1.30299	0.632537	2.05994	0.0394045	0.130799	BDH1	Not Significant
ENSG00000213588	82.4986	1.30236	0.515709	2.52538	0.0115572	0.0618302	ZBTB9	Not Significant
ENSG00000110011	33.3032	1.30043	0.526138	2.47165	0.0134493	0.0678779	DNAJC4	Not Significant
ENSG00000115568	221.368	1.29946	0.407763	3.18681	0.0014385	0.01796	ZNF142	Enriched
ENSG00000149091	387.723	1.29923	0.47863	2.71446	0.0066383	0.0451596	DGKZ	Enriched
ENSG00000165271	434.116	1.29908	0.495175	2.62348	0.00870376	0.0523371	NOL6	Not Significant
ENSG00000133265	151.236	1.29825	0.5278	2.45973	0.013904	0.0693428	HSPBP1	Not Significant
ENSG00000204386	383.902	1.29817	0.460288	2.82035	0.00479718	0.0372691	NEU1	Enriched
ENSG00000213626	62.4787	1.29813	0.57251	2.26743	0.023364	0.0951398	LBH	Not Significant
ENSG00000004660	34.5852	1.29799	0.546497	2.37512	0.0175435	0.0794675	CAMKK1	Not Significant
ENSG00000182240	13.3416	1.29659	0.781694	1.65869	0.0971785	NA	BACE2	Not Significant
ENSG00000185896	305.309	1.29639	0.50084	2.58842	0.00964162	0.0552165	LAMP1	Not Significant
ENSG00000050426	199.473	1.29598	0.46473	2.78866	0.0052926	0.0396328	LETMD1	Enriched
ENSG00000173456	150.655	1.29577	0.496448	2.61009	0.00905184	0.0533188	RNF26	Not Significant
ENSG00000020129	171.788	1.2943	0.475685	2.72092	0.00650996	0.0447019	NCDN	Enriched
ENSG00000117676	426.193	1.29413	0.414506	3.12211	0.00179559	0.0205633	RPS6KA1	Enriched
ENSG00000164897	348.87	1.29374	0.570887	2.2662	0.0234393	0.0953466	TMUB1	Not Significant
ENSG00000163482	29.754	1.29323	0.686272	1.88442	0.0595078	0.168709	STK36	Not Significant
ENSG00000112812	15.1616	1.29274	0.651101	1.98547	0.0470921	0.14653	PRSS16	Not Significant
ENSG00000132635	23.2496	1.29224	0.604076	2.13919	0.0324199	0.116178	PCED1A	Not Significant
ENSG00000010295	20.7082	1.29196	0.724306	1.78372	0.0744693	0.196029	IFFO1	Not Significant
ENSG00000126215	94.5997	1.29175	0.472794	2.73217	0.0062919	0.0438253	XRCC3	Enriched
ENSG00000101412	110.409	1.29089	0.552487	2.33651	0.0194645	0.0847717	E2F1	Not Significant
ENSG00000167566	170.064	1.28975	0.545058	2.36627	0.0179684	0.0806591	NCKAP5L	Not Significant
ENSG00000099834	41.7914	1.2888	0.575655	2.23885	0.0251659	0.0999888	CDHR5	Not Significant
ENSG00000101337	202.632	1.28822	0.472587	2.72589	0.0064128	0.0442737	TM9SF4	Enriched
ENSG00000187609	14.9807	1.28761	0.693052	1.85789	0.0631852	0.176019	EXD3	Not Significant
ENSG00000131711	2658.6	1.28738	0.408146	3.15423	0.00160924	0.0193706	MAP1B	Enriched
ENSG00000068120	398.75	1.28721	0.406842	3.1639	0.00155668	0.0190025	COASY	Enriched
ENSG00000100258	88.9956	1.28701	0.607266	2.11934	0.0340615	0.119212	LMF2	Not Significant
ENSG00000090006	174.771	1.28586	0.507099	2.53572	0.0112216	0.0606865	LTBP4	Not Significant
ENSG00000158863	117.524	1.28582	0.475295	2.70531	0.00682397	0.0457741	FHIP2B	Enriched
ENSG00000168209	806.504	1.28574	0.573774	2.24084	0.0250361	0.099582	DDIT4	Not Significant
ENSG00000179134	420.964	1.28519	0.457709	2.80788	0.00498687	0.0381486	SAMD4B	Enriched
ENSG00000050820	94.2101	1.28473	0.58884	2.1818	0.0291245	0.108482	BCAR1	Not Significant
ENSG00000068971	30.0433	1.28437	0.55164	2.32828	0.0198972	0.0858714	PPP2R5B	Not Significant
ENSG00000135424	15.307	1.28412	0.654978	1.96055	0.0499317	0.152296	ITGA7	Not Significant
ENSG00000244165	23.9583	1.28333	0.69195	1.85465	0.0636458	0.176898	P2RY11	Not Significant
ENSG00000134686	384.36	1.28277	0.465591	2.75515	0.00586656	0.0421174	PHC2	Enriched
ENSG00000168005	172.694	1.28232	0.515496	2.48754	0.0128629	0.0660689	SPINDOC	Not Significant
ENSG00000172081	203.042	1.28182	0.486231	2.63624	0.00838298	0.0511951	MOB3A	Not Significant
ENSG00000005206	89.7727	1.28147	0.564955	2.26827	0.0233127	0.095072	SPPL2B	Not Significant
ENSG00000042493	86.7677	1.28147	0.604802	2.11883	0.0341052	0.119212	CAPG	Not Significant
ENSG00000137285	31.7397	1.28146	0.634372	2.02005	0.0433781	0.139201	TUBB2B	Not Significant
ENSG00000167394	25.0353	1.28111	0.622552	2.05783	0.0396065	0.131089	ZNF668	Not Significant
ENSG00000125869	21.9178	1.28029	0.585182	2.18785	0.0286805	0.107352	LAMP5	Not Significant
ENSG00000005486	81.3072	1.27965	0.593151	2.15737	0.0309769	0.112663	RHBDD2	Not Significant
ENSG00000183010	320.215	1.27931	0.50528	2.53188	0.0113453	0.0611142	PYCR1	Not Significant
ENSG00000127452	83.2487	1.27897	0.452684	2.8253	0.00472357	0.0368277	FBXL12	Enriched
ENSG00000137166	299.905	1.27887	0.481604	2.65543	0.00792068	0.0497573	FOXP4	Enriched
ENSG00000133069	13.2788	1.27887	0.71759	1.78217	0.0747219	NA	TMCC2	Not Significant
ENSG00000198324	39.4058	1.27844	0.646464	1.97759	0.0479747	0.148366	PHETA1	Not Significant
ENSG00000104885	637.946	1.27804	0.455902	2.80331	0.00505808	0.0384246	DOT1L	Enriched
ENSG00000099991	528.422	1.2779	0.3824	3.34178	0.000832417	0.0132054	CABIN1	Enriched
ENSG00000182704	67.8696	1.27728	0.551673	2.31529	0.0205971	0.0881253	TSKU	Not Significant
ENSG00000220008	9.09801	1.2771	0.893562	1.42922	0.15294	NA	LINGO3	Not Significant
ENSG00000117877	37.9051	1.27689	0.583454	2.18851	0.0286328	0.107351	POLR1G	Not Significant
ENSG00000011478	43.2309	1.27689	0.677004	1.88609	0.0592833	0.168489	QPCTL	Not Significant
ENSG00000171130	31.442	1.27671	0.648126	1.96984	0.0488567	0.150103	ATP6V0E2	Not Significant
ENSG00000213190	37.5388	1.27584	0.589028	2.166	0.0303109	0.111052	MLLT11	Not Significant
ENSG00000275464	26.5068	1.27572	0.5898	2.16297	0.0305434	0.111792	LOC102724159	Not Significant
ENSG00000157870	55.8334	1.27528	0.463276	2.75273	0.00591005	0.0423438	PRXL2B	Enriched
ENSG00000081692	41.0128	1.27394	0.669208	1.90365	0.0569561	0.165129	JMJD4	Not Significant
ENSG00000114859	32.4542	1.27296	0.571127	2.22886	0.025823	0.101491	CLCN2	Not Significant
ENSG00000275342	20.9437	1.27283	0.698771	1.82152	0.0685274	0.185802	PRAG1	Not Significant
ENSG00000293311	15.9299	1.27181	0.810588	1.56899	0.11665	0.257766	SMPD4BP	Not Significant
ENSG00000004777	14.6275	1.27165	0.695582	1.82818	0.067522	0.184038	ARHGAP33	Not Significant
ENSG00000122390	132.466	1.27122	0.472751	2.689	0.00716674	0.0471582	NAA60	Enriched
ENSG00000174059	29.3843	1.2712	0.924696	1.37473	0.169217	0.323614	CD34	Not Significant
ENSG00000180448	274.387	1.27088	0.622102	2.04288	0.041064	0.134532	ARHGAP45	Not Significant
ENSG00000138031	161.222	1.27063	0.463956	2.73868	0.00616858	0.0434855	ADCY3	Enriched
ENSG00000225190	98.5986	1.2706	0.480888	2.6422	0.00823697	0.0507268	PLEKHM1	Not Significant
ENSG00000099326	45.4265	1.27048	0.534243	2.37809	0.0174026	0.0792153	MZF1	Not Significant
ENSG00000127666	54.1363	1.27022	0.559865	2.2688	0.0232804	0.0950527	TICAM1	Not Significant
ENSG00000104853	308.949	1.26996	0.527488	2.40755	0.0160598	0.075363	CLPTM1	Not Significant
ENSG00000063761	35.035	1.2698	0.626053	2.02825	0.0425343	0.137843	ADCK1	Not Significant
ENSG00000102100	85.3407	1.26969	0.48406	2.623	0.00871591	0.0523814	SLC35A2	Not Significant
ENSG00000102312	10.886	1.26942	0.789304	1.60828	0.107775	NA	PORCN	Not Significant
ENSG00000177943	20.6727	1.26935	0.63662	1.99389	0.046164	0.144751	MAMDC4	Not Significant
ENSG00000135454	41.417	1.26884	0.567751	2.23486	0.0254266	0.100612	B4GALNT1	Not Significant
ENSG00000184060	8.58677	1.26884	1.06287	1.19379	0.232561	NA	ADAP2	Not Significant
ENSG00000158805	120.073	1.26845	0.514631	2.46477	0.0137102	0.0686576	ZNF276	Not Significant
ENSG00000188986	359.718	1.26751	0.472233	2.68407	0.00727323	0.0474578	NELFB	Enriched
ENSG00000113732	131.738	1.26722	0.553865	2.28796	0.02214	0.0923596	ATP6V0E1	Not Significant
ENSG00000103253	44.0891	1.26702	0.539272	2.34949	0.018799	0.0830826	HAGHL	Not Significant
ENSG00000154832	181.888	1.26688	0.438836	2.88692	0.00389038	0.0333174	CXXC1	Enriched
ENSG00000140474	99.7699	1.26648	0.475387	2.6641	0.00771949	0.0490627	ULK3	Enriched
ENSG00000090432	156.362	1.26629	0.519722	2.43648	0.0148309	0.072032	MUL1	Not Significant
ENSG00000084774	906.033	1.26597	0.406806	3.11198	0.00185837	0.0208297	CAD	Enriched
ENSG00000101187	53.6217	1.26588	0.490798	2.57924	0.00990178	0.0562401	SLCO4A1	Not Significant
ENSG00000102879	246.789	1.26567	0.489002	2.58827	0.00964601	0.0552165	CORO1A	Not Significant
ENSG00000166140	71.9074	1.26565	0.459228	2.75603	0.00585076	0.0421133	ZFYVE19	Enriched
ENSG00000135253	10.7043	1.26527	0.893514	1.41606	0.156758	NA	KCP	Not Significant
ENSG00000161091	242.013	1.26509	0.533278	2.37229	0.0176782	0.0797481	MFSD12	Not Significant
ENSG00000260630	30.2934	1.26504	0.621054	2.03692	0.0416579	0.135697	SNAI3-AS1	Not Significant
ENSG00000072121	239.563	1.26428	0.458458	2.75768	0.00582134	0.0420934	ZFYVE26	Enriched
ENSG00000078902	125.53	1.26224	0.502849	2.51017	0.0120673	0.0637194	TOLLIP	Not Significant
ENSG00000148985	58.8702	1.262	0.547178	2.30638	0.0210894	0.0895708	PGAP2	Not Significant
ENSG00000233016	109.06	1.26191	0.604848	2.08633	0.0369488	0.125446	SNHG7	Not Significant
ENSG00000114388	46.791	1.26159	0.533898	2.36298	0.0181288	0.0812793	NPRL2	Not Significant
ENSG00000135956	217.658	1.26078	0.555951	2.26779	0.023342	0.0951207	TMEM127	Not Significant
ENSG00000105568	440.954	1.25996	0.422804	2.98	0.00288245	0.0274283	PPP2R1A	Enriched
ENSG00000179526	73.111	1.25977	0.504624	2.49644	0.0125445	0.0649687	SHARPIN	Not Significant
ENSG00000182459	38.8807	1.25817	0.699312	1.79915	0.0719954	0.192049	TEX19	Not Significant
ENSG00000240771	26.1141	1.2578	0.576665	2.18116	0.0291714	0.108583	ARHGEF25	Not Significant
ENSG00000252835	12.5133	1.2575	0.764632	1.64458	0.100057	NA	SCARNA21	Not Significant
ENSG00000134049	25.2096	1.25652	0.74776	1.68037	0.0928849	0.225189	IER3IP1	Not Significant
ENSG00000063169	58.4339	1.25618	0.559641	2.24462	0.0247927	0.0991164	BICRA	Not Significant
ENSG00000213672	118.394	1.25483	0.440743	2.84708	0.00441223	0.0357214	NCKIPSD	Enriched
ENSG00000007237	137.559	1.25447	0.591349	2.12136	0.0338915	0.1189	GAS7	Not Significant
ENSG00000162512	306.798	1.25433	0.504559	2.48599	0.0129191	0.0661771	SDC3	Not Significant
ENSG00000149115	266.728	1.25386	0.460992	2.71991	0.00652992	0.0447661	TNKS1BP1	Enriched
ENSG00000234745	578.666	1.25304	0.531063	2.35949	0.0183002	0.0817467	HLA-B	Not Significant
ENSG00000173210	9.0063	1.25156	0.833269	1.50199	0.133099	NA	ABLIM3	Not Significant
ENSG00000085117	35.9019	1.25081	0.614912	2.03413	0.0419382	0.136234	CD82	Not Significant
ENSG00000173171	38.8399	1.2502	0.584509	2.13888	0.032445	0.116222	MTX1	Not Significant
ENSG00000181915	83.071	1.24995	0.533682	2.34212	0.0191745	0.0838439	ADO	Not Significant
ENSG00000141506	72.0133	1.24947	0.726069	1.72086	0.0852754	0.213373	PIK3R5	Not Significant
ENSG00000167700	28.8825	1.24891	0.677766	1.84269	0.0653737	0.180283	MFSD3	Not Significant
ENSG00000143382	417.493	1.24886	0.453819	2.75188	0.00592535	0.0424257	ADAMTSL4	Enriched
ENSG00000144589	55.1287	1.24844	0.55927	2.23227	0.0255972	0.101	STK11IP	Not Significant
ENSG00000009830	46.1736	1.24795	0.562231	2.21964	0.026443	0.102863	POMT2	Not Significant
ENSG00000121775	37.3622	1.24777	0.64994	1.91983	0.0548792	0.161197	TMEM39B	Not Significant
ENSG00000122133	15.8132	1.24653	0.906722	1.37476	0.169206	0.323614	PAEP	Not Significant
ENSG00000071894	580.876	1.24638	0.415413	3.00034	0.00269679	0.0261381	CPSF1	Enriched
ENSG00000169991	17.0067	1.24607	0.640875	1.94433	0.0518556	0.155524	IFFO2	Not Significant
ENSG00000251322	12.2395	1.24547	0.77499	1.60708	0.108038	NA	SHANK3	Not Significant
ENSG00000059122	131.706	1.24507	0.516158	2.41219	0.0158569	0.0748593	FLYWCH1	Not Significant
ENSG00000149541	110.715	1.24481	0.599504	2.07641	0.0378565	0.127452	B3GAT3	Not Significant
ENSG00000161180	31.9976	1.24471	0.615361	2.02272	0.0431015	0.138875	CCDC116	Not Significant
ENSG00000277027	9592.57	1.24456	0.546631	2.27678	0.0227995	0.0940287	RMRP	Not Significant
ENSG00000119523	97.8459	1.24424	0.468851	2.65382	0.00795871	0.0498089	ALG2	Enriched
ENSG00000205744	30.9942	1.24413	0.559031	2.2255	0.0260474	0.102012	DENND1C	Not Significant
ENSG00000167114	126.486	1.24411	0.575696	2.16106	0.0306906	0.112218	SLC27A4	Not Significant
ENSG00000224186	20.1095	1.24243	0.630935	1.96918	0.0489321	0.150112	PITX1-AS1	Not Significant
ENSG00000222489	41.3257	1.24096	0.597462	2.07705	0.037797	0.127291	SNORA79B	Not Significant
ENSG00000274290	65.1161	1.24069	0.491354	2.52504	0.0115686	0.0618608	H2BC6	Not Significant
ENSG00000167771	63.9644	1.24062	0.498834	2.48705	0.0128809	0.0661051	RCOR2	Not Significant
ENSG00000106351	31.5049	1.24049	0.537551	2.30768	0.0210171	0.0893212	AGFG2	Not Significant
ENSG00000105197	342.126	1.24029	0.474308	2.61495	0.00892403	0.0529358	TIMM50	Not Significant
ENSG00000139645	601.841	1.24023	0.469893	2.63938	0.00830569	0.050981	ANKRD52	Not Significant
ENSG00000101057	1212.83	1.24006	0.398158	3.1145	0.00184258	0.020791	MYBL2	Enriched
ENSG00000188290	16.5159	1.24005	0.722397	1.71658	0.0860562	0.214739	HES4	Not Significant
ENSG00000123329	59.6091	1.23884	0.486375	2.5471	0.0108624	0.0593585	ARHGAP9	Not Significant
ENSG00000198054	13.4335	1.23826	0.720049	1.71969	0.0854881	NA	DSCR8	Not Significant
ENSG00000106348	406.972	1.23805	0.455108	2.72033	0.00652161	0.0447371	IMPDH1	Enriched
ENSG00000139718	405.846	1.23786	0.498895	2.48121	0.0130937	0.0665429	SETD1B	Not Significant
ENSG00000133121	7.40234	1.2376	0.858199	1.44209	0.149278	NA	STARD13	Not Significant
ENSG00000175220	169.553	1.23738	0.537798	2.30082	0.0214016	0.0904758	ARHGAP1	Not Significant
ENSG00000106991	32.4003	1.23665	0.635304	1.94654	0.0515897	0.155066	ENG	Not Significant
ENSG00000167925	48.4194	1.23646	0.60267	2.05164	0.0402043	0.132667	GHDC	Not Significant
ENSG00000155287	43.5915	1.23602	0.533788	2.31557	0.0205817	0.0881222	SLC25A28	Not Significant
ENSG00000070614	552.498	1.23602	0.410955	3.00767	0.00263257	0.0257893	NDST1	Enriched
ENSG00000104907	192.867	1.23467	0.508084	2.43005	0.0150967	0.0728711	TRMT1	Not Significant
ENSG00000133317	10.2414	1.23388	0.740176	1.667	0.0955139	NA	LGALS12	Not Significant
ENSG00000137216	182.912	1.23343	0.455672	2.70683	0.00679291	0.0457193	TMEM63B	Enriched
ENSG00000151014	106.441	1.23298	0.431803	2.85543	0.00429782	0.0352904	NOCT	Enriched
ENSG00000169683	67.8316	1.2324	0.538298	2.28943	0.0220545	0.0921345	LRRC45	Not Significant
ENSG00000160796	561.153	1.23203	0.444982	2.76873	0.00562761	0.041154	NBEAL2	Enriched
ENSG00000100726	194.442	1.23157	0.55036	2.23776	0.0252366	0.100048	TELO2	Not Significant
ENSG00000017483	265.856	1.23124	0.515836	2.38689	0.0169917	0.0781166	SLC38A5	Not Significant
ENSG00000248905	7.40681	1.23121	0.894908	1.3758	0.168885	NA	FMN1	Not Significant
ENSG00000266962	12.4985	1.23075	0.730167	1.68557	0.0918783	NA	HSD17B1-AS1	Not Significant
ENSG00000134871	14.6068	1.23037	0.687068	1.79075	0.0733338	0.194531	COL4A2	Not Significant
ENSG00000168569	25.2095	1.23016	0.613748	2.00434	0.0450336	0.142388	TMEM223	Not Significant
ENSG00000172009	324.643	1.22985	0.449478	2.73618	0.00621567	0.0435835	THOP1	Enriched
ENSG00000110057	46.1374	1.22939	0.613799	2.00293	0.0451852	0.142743	UNC93B1	Not Significant
ENSG00000141349	73.5906	1.22898	0.517069	2.37683	0.0174622	0.0792962	G6PC3	Not Significant
ENSG00000105771	142.449	1.22771	0.491718	2.49679	0.0125325	0.0649687	SMG9	Not Significant
ENSG00000143543	59.7661	1.22753	0.557593	2.20147	0.0277026	0.105436	JTB	Not Significant
ENSG00000105676	193.716	1.22745	0.487834	2.51613	0.0118653	0.0629257	ARMC6	Not Significant
ENSG00000198355	152.266	1.22739	0.539532	2.27491	0.0229115	0.0943485	PIM3	Not Significant
ENSG00000275713	185.138	1.22728	0.464414	2.64264	0.00822625	0.0507129	H2BC9	Not Significant
ENSG00000172936	161.438	1.22724	0.410561	2.98917	0.00279739	0.0268756	MYD88	Enriched
ENSG00000214022	1228.26	1.22697	0.402361	3.04942	0.00229281	0.0236664	REPIN1	Enriched
ENSG00000140044	32.9687	1.22675	0.559363	2.19312	0.0282987	0.106492	JDP2	Not Significant
ENSG00000114268	332.894	1.22646	0.428249	2.8639	0.00418454	0.0347812	PFKFB4	Enriched
ENSG00000100368	31.3762	1.22621	0.703103	1.74399	0.0811606	0.206293	CSF2RB	Not Significant
ENSG00000167657	106.651	1.22607	0.536893	2.28364	0.0223928	0.092873	DAPK3	Not Significant
ENSG00000181638	55.2151	1.22604	0.5022	2.44134	0.0146327	0.0716408	ZFP41	Not Significant
ENSG00000176393	159.751	1.22581	0.44464	2.75686	0.00583602	0.0420959	RNPEP	Enriched
ENSG00000074370	300.151	1.22566	0.495973	2.47122	0.0134652	0.0679035	ATP2A3	Not Significant
ENSG00000179403	15.7757	1.22522	0.716818	1.70924	0.087406	0.216237	VWA1	Not Significant
ENSG00000188522	74.791	1.22512	0.471791	2.59674	0.00941129	0.0544702	FAM83G	Not Significant
ENSG00000116133	681.389	1.22502	0.418286	2.92866	0.00340425	0.0304632	DHCR24	Enriched
ENSG00000183258	437.068	1.22438	0.4392	2.78774	0.00530766	0.0396609	DDX41	Enriched
ENSG00000201315	39.9611	1.22436	0.808838	1.51373	0.130094	0.275787	RN7SKP227	Not Significant
ENSG00000174996	86.0745	1.22398	0.480493	2.54734	0.0108546	0.0593457	KLC2	Not Significant
ENSG00000173039	225.75	1.22282	0.430703	2.83913	0.0045237	0.0362061	RELA	Enriched
ENSG00000135631	107.81	1.22279	0.48269	2.53328	0.0113001	0.0609306	RAB11FIP5	Not Significant
ENSG00000012232	151.813	1.22262	0.440551	2.77521	0.00551659	0.0405858	EXTL3	Enriched
ENSG00000176731	27.8546	1.22217	0.596199	2.04993	0.0403711	0.132903	RBIS	Not Significant
ENSG00000071564	843.703	1.22207	0.445476	2.74329	0.00608274	0.0431214	TCF3	Enriched
ENSG00000257727	34.5062	1.22165	0.567924	2.15109	0.0314693	0.113888	CNPY2	Not Significant
ENSG00000107819	25.5061	1.22106	0.604018	2.02156	0.0432217	0.139031	SFXN3	Not Significant
ENSG00000241839	82.0632	1.22066	0.500816	2.43733	0.014796	0.072022	PLEKHO2	Not Significant
ENSG00000141564	381.24	1.22056	0.421386	2.89653	0.00377312	0.0325165	RPTOR	Enriched
ENSG00000109062	160.892	1.22041	0.496764	2.45671	0.0140216	0.069644	NHERF1	Not Significant
ENSG00000169718	417.83	1.21921	0.466767	2.61203	0.00900069	0.053189	DUS1L	Not Significant
ENSG00000132510	212.466	1.21872	0.514296	2.36969	0.0178031	0.080081	KDM6B	Not Significant
ENSG00000020633	110.389	1.21867	0.567189	2.14861	0.0316653	0.114446	RUNX3	Not Significant
ENSG00000133243	107.481	1.21857	0.468879	2.59891	0.00935213	0.0542137	BTBD2	Not Significant
ENSG00000163956	423.883	1.21835	0.585162	2.08208	0.0373353	0.12624	LRPAP1	Not Significant
ENSG00000136848	8.45562	1.218	0.822999	1.47995	0.138886	NA	DAB2IP	Not Significant
ENSG00000142798	505.261	1.21792	0.516085	2.35993	0.0182783	0.0817158	HSPG2	Not Significant
ENSG00000163686	13.0092	1.21753	0.704944	1.72713	0.0841448	NA	ABHD6	Not Significant
ENSG00000033011	46.1784	1.21731	0.642995	1.89318	0.0583339	0.16696	ALG1	Not Significant
ENSG00000178605	54.4013	1.2172	0.504287	2.41371	0.015791	0.0746967	GTPBP6	Not Significant
ENSG00000087157	116.422	1.21588	0.470967	2.58167	0.00983238	0.0559038	PGS1	Not Significant
ENSG00000157593	198.167	1.21546	0.450528	2.69786	0.00697875	0.0463924	SLC35B2	Enriched
ENSG00000130822	11.6462	1.21519	0.786274	1.54551	0.122224	NA	PNCK	Not Significant
ENSG00000105223	463.539	1.21501	0.536462	2.26487	0.0235208	0.0954944	PLD3	Not Significant
ENSG00000143198	82.5263	1.2142	0.506299	2.39819	0.0164764	0.0765638	MGST3	Not Significant
ENSG00000100280	651.764	1.21388	0.401893	3.02042	0.00252428	0.0250871	AP1B1	Enriched
ENSG00000188807	255.172	1.21381	0.588764	2.06163	0.0392434	0.130518	TMEM201	Not Significant
ENSG00000110442	61.2763	1.21347	0.568372	2.13499	0.0327621	0.11693	COMMD9	Not Significant
ENSG00000083812	85.9717	1.21319	0.529452	2.29141	0.0219397	0.0918651	ZNF324	Not Significant
ENSG00000132613	129.899	1.21247	0.426979	2.83964	0.00451646	0.0362061	MTSS2	Enriched
ENSG00000162073	52.0547	1.21238	0.51142	2.37062	0.0177583	0.0799451	PAQR4	Not Significant
ENSG00000103264	116.782	1.21236	0.463056	2.61817	0.00884032	0.0527245	FBXO31	Not Significant
ENSG00000196743	110.631	1.21221	0.48024	2.52417	0.011597	0.0619224	GM2A	Not Significant
ENSG00000233223	10.3341	1.21179	0.983241	1.23245	0.217783	NA	MPDU1-AS1	Not Significant
ENSG00000183828	15.0581	1.21176	0.754696	1.60563	0.108356	0.246827	NUDT14	Not Significant
ENSG00000197238	96.2002	1.21151	0.527802	2.29539	0.0217109	0.0912736	H4C11	Not Significant
ENSG00000169972	84.2957	1.21118	0.653651	1.85294	0.0638903	0.177353	PUSL1	Not Significant
ENSG00000138964	88.8018	1.20977	0.475133	2.54616	0.0108914	0.0594159	PARVG	Not Significant
ENSG00000165752	26.2652	1.20967	0.54777	2.20835	0.0272198	0.104369	STK32C	Not Significant
ENSG00000033100	170.756	1.20885	0.550732	2.19498	0.0281647	0.106142	CHPF2	Not Significant
ENSG00000103197	329.926	1.20878	0.410781	2.94265	0.0032542	0.0297271	TSC2	Enriched
ENSG00000160602	14.5998	1.20869	0.679624	1.77847	0.0753273	0.19708	NEK8	Not Significant
ENSG00000105298	138.451	1.20756	0.493462	2.44711	0.0144006	0.0709482	CACTIN	Not Significant
ENSG00000077420	243.611	1.20749	0.434228	2.78078	0.0054229	0.0402749	APBB1IP	Enriched
ENSG00000182774	22.5388	1.2062	0.678689	1.77726	0.0755263	0.197186	RPS17	Not Significant
ENSG00000185359	382.515	1.20572	0.44904	2.68511	0.00725059	0.0474578	HGS	Enriched
ENSG00000138073	286.446	1.20554	0.44268	2.72327	0.00646392	0.0445085	PREB	Enriched
ENSG00000187775	13.108	1.20523	0.730266	1.6504	0.0988608	NA	DNAH17	Not Significant
ENSG00000160972	64.6842	1.20456	0.571715	2.10693	0.0351235	0.12165	PPP1R16A	Not Significant
ENSG00000116852	331.826	1.20443	0.433855	2.77611	0.00550132	0.040573	KIF21B	Enriched
ENSG00000162396	61.4446	1.2042	0.472973	2.54603	0.0108956	0.0594159	PARS2	Not Significant
ENSG00000132382	484.228	1.2042	0.501237	2.40245	0.0162858	0.0760327	MYBBP1A	Not Significant
ENSG00000116221	507.014	1.20399	0.513171	2.34618	0.0189668	0.0833991	MRPL37	Not Significant
ENSG00000118004	10.6236	1.20334	0.759149	1.58512	0.112939	NA	COLEC11	Not Significant
ENSG00000100906	77.4422	1.20302	0.557157	2.15922	0.0308332	0.112515	NFKBIA	Not Significant
ENSG00000100300	50.8946	1.20301	0.521201	2.30815	0.0209905	0.0892545	TSPO	Not Significant
ENSG00000100979	60.4425	1.20199	0.539847	2.22654	0.0259781	0.101886	PLTP	Not Significant
ENSG00000198952	1136.07	1.20125	0.423622	2.83568	0.00457287	0.0363245	SMG5	Enriched
ENSG00000237036	11.1498	1.20045	0.850765	1.41103	0.158236	NA	ZEB1-AS1	Not Significant
ENSG00000125817	240.097	1.20005	0.460948	2.60344	0.00922937	0.0537579	CENPB	Not Significant
ENSG00000139546	88.97	1.19973	0.548371	2.1878	0.0286839	0.107352	TARBP2	Not Significant
ENSG00000133935	50.7369	1.19972	0.534729	2.24361	0.0248574	0.0992262	ERG28	Not Significant
ENSG00000107719	25.7509	1.19966	0.589826	2.03392	0.0419598	0.136234	PALD1	Not Significant
ENSG00000198885	47.865	1.19872	0.517879	2.31468	0.0206307	0.0881347	ITPRIPL1	Not Significant
ENSG00000124766	41.922	1.19813	0.512766	2.3366	0.0194598	0.0847717	SOX4	Not Significant
ENSG00000159792	107.705	1.19813	0.474095	2.52719	0.0114981	0.0615557	PSKH1	Not Significant
ENSG00000096996	7.72906	1.198	1.03768	1.1545	0.248296	NA	IL12RB1	Not Significant
ENSG00000116991	11.9724	1.19794	0.758528	1.5793	0.114268	NA	SIPA1L2	Not Significant
ENSG00000068001	21.8362	1.19751	0.651949	1.83682	0.0662364	0.181612	HYAL2	Not Significant
ENSG00000006704	172.168	1.19735	0.464693	2.57664	0.00997656	0.0565707	GTF2IRD1	Not Significant
ENSG00000131409	76.5948	1.19717	0.677322	1.7675	0.0771438	0.199681	LRRC4B	Not Significant
ENSG00000069482	41.7122	1.19632	0.52861	2.26315	0.0236265	0.0957793	GAL	Not Significant
ENSG00000183864	198.3	1.19553	0.44715	2.67367	0.00750269	0.0482089	TOB2	Enriched
ENSG00000125505	564.091	1.19505	0.61416	1.94583	0.0516757	0.155194	MBOAT7	Not Significant
ENSG00000068137	90.2039	1.19475	0.549518	2.17417	0.0296924	0.109814	PLEKHH3	Not Significant
ENSG00000225663	59.0876	1.19468	0.671854	1.77818	0.0753737	0.197101	MCRIP1	Not Significant
ENSG00000027847	47.9518	1.19429	0.531117	2.24864	0.0245357	0.0984482	B4GALT7	Not Significant
ENSG00000129566	92.4109	1.19413	0.455168	2.62349	0.00870342	0.0523371	TEP1	Not Significant
ENSG00000159063	118.196	1.1941	0.533181	2.23958	0.0251181	0.099835	ALG8	Not Significant
ENSG00000119431	31.4714	1.19248	0.593242	2.01011	0.0444192	0.141428	HDHD3	Not Significant
ENSG00000130635	31.9299	1.1918	0.594119	2.006	0.0448559	0.141949	COL5A1	Not Significant
ENSG00000068903	95.7101	1.19175	0.476125	2.50301	0.0123142	0.0643107	SIRT2	Not Significant
ENSG00000130726	2418.22	1.19166	0.407938	2.92117	0.0034872	0.0309779	TRIM28	Enriched
ENSG00000185650	149.439	1.19157	0.475164	2.50771	0.0121516	0.0639491	ZFP36L1	Not Significant
ENSG00000155254	101.958	1.19137	0.471065	2.52909	0.0114359	0.0613608	MARVELD1	Not Significant
ENSG00000179958	104.792	1.19118	0.492237	2.41993	0.0155235	0.0739138	DCTPP1	Not Significant
ENSG00000114650	405.717	1.19117	0.485306	2.45448	0.0141089	0.0699508	SCAP	Not Significant
ENSG00000100926	10.2174	1.19102	0.809032	1.47215	0.140981	NA	TM9SF1	Not Significant
ENSG00000140400	72.8747	1.18943	0.530072	2.24391	0.0248383	0.0991926	MAN2C1	Not Significant
ENSG00000185507	31.8106	1.18875	0.603999	1.96813	0.0490527	0.150368	IRF7	Not Significant
ENSG00000100083	169.508	1.18846	0.446062	2.66434	0.00771395	0.0490627	GGA1	Enriched
ENSG00000118894	27.2322	1.18738	0.581561	2.04171	0.0411805	0.134709	EEF2KMT	Not Significant
ENSG00000133246	94.8944	1.187	0.526675	2.25376	0.0242115	0.0975758	PRAM1	Not Significant
ENSG00000132004	16.3485	1.18673	0.630932	1.88091	0.059984	0.169426	FBXW9	Not Significant
ENSG00000167378	179.202	1.18637	0.474649	2.49948	0.0124377	0.0646285	IRGQ	Not Significant
ENSG00000073060	245.382	1.18594	0.430181	2.75685	0.00583616	0.0420959	SCARB1	Enriched
ENSG00000136699	425.233	1.1858	0.440795	2.69013	0.00714238	0.0470805	SMPD4	Enriched
ENSG00000143258	77.6913	1.18577	0.490886	2.41556	0.0157109	0.0744586	USP21	Not Significant
ENSG00000108819	563.287	1.18567	0.514148	2.30609	0.0211058	0.0895729	PPP1R9B	Not Significant
ENSG00000196700	275.184	1.18541	0.516349	2.29575	0.02169	0.091273	ZNF512B	Not Significant
ENSG00000136247	84.4793	1.18524	0.551484	2.14918	0.0316202	0.114358	ZDHHC4	Not Significant
ENSG00000058262	700.998	1.18485	0.48461	2.44496	0.0144868	0.0712128	SEC61A1	Not Significant
ENSG00000162695	89.7778	1.1847	0.44828	2.64278	0.00822294	0.0507129	SLC30A7	Not Significant
ENSG00000114631	131.743	1.18453	0.581428	2.03728	0.0416215	0.135697	PODXL2	Not Significant
ENSG00000115457	28.4737	1.18449	0.546394	2.16784	0.0301712	0.110837	IGFBP2	Not Significant
ENSG00000153395	232.034	1.18378	0.490901	2.41145	0.0158892	0.0749259	LPCAT1	Not Significant
ENSG00000167770	185.347	1.18332	0.50731	2.33253	0.0196728	0.0852382	OTUB1	Not Significant
ENSG00000097007	1232.31	1.18327	0.40785	2.90123	0.00371702	0.0321848	ABL1	Enriched
ENSG00000171302	261.452	1.18293	0.428531	2.76044	0.0057723	0.0419046	CANT1	Enriched
ENSG00000007541	83.4543	1.18285	0.605095	1.95481	0.0506054	0.153412	PIGQ	Not Significant
ENSG00000161013	332.333	1.18218	0.464176	2.54684	0.0108702	0.059372	MGAT4B	Not Significant
ENSG00000169750	242.708	1.18205	0.530857	2.22668	0.0259689	0.101886	RAC3	Not Significant
ENSG00000125826	168.98	1.18196	0.474418	2.49139	0.0127246	0.0655793	RBCK1	Not Significant
ENSG00000204469	4277.46	1.18193	0.441985	2.67413	0.00749225	0.0482089	PRRC2A	Enriched
ENSG00000135931	15.5244	1.18106	0.656399	1.7993	0.0719708	0.192049	ARMC9	Not Significant
ENSG00000146858	26.6805	1.18095	0.604781	1.95269	0.050856	0.153873	ZC3HAV1L	Not Significant
ENSG00000145022	38.2611	1.18046	0.505056	2.33728	0.0194247	0.0847027	TCTA	Not Significant
ENSG00000062282	8.78886	1.17927	0.807016	1.46127	0.143941	NA	DGAT2	Not Significant
ENSG00000143368	251.604	1.17911	0.497275	2.37113	0.0177336	0.0798721	SF3B4	Not Significant
ENSG00000177963	370.474	1.17901	0.46414	2.54021	0.0110785	0.0600608	RIC8A	Not Significant
ENSG00000168394	122.008	1.17879	0.557563	2.11419	0.0344989	0.120209	TAP1	Not Significant
ENSG00000173153	222.726	1.17853	0.490213	2.40412	0.0162116	0.0758154	ESRRA	Not Significant
ENSG00000290865	12.6518	1.17848	0.694877	1.69596	0.0898941	NA	RRN3P3	Not Significant
ENSG00000164362	18.755	1.17704	0.743868	1.58232	0.113577	0.25414	TERT	Not Significant
ENSG00000268621	35.4599	1.17567	0.544244	2.16018	0.0307584	0.112422	IGFL2-AS1	Not Significant
ENSG00000125459	43.965	1.1756	0.53778	2.18602	0.028814	0.107692	MSTO1	Not Significant
ENSG00000179409	222.135	1.17558	0.397008	2.96111	0.00306532	0.0285732	GEMIN4	Enriched
ENSG00000247982	19.9518	1.17556	0.721711	1.62885	0.103345	0.240438	LINC00926	Not Significant
ENSG00000123975	124.346	1.17532	0.450405	2.60947	0.00906821	0.0533866	CKS2	Not Significant
ENSG00000090372	497.756	1.1748	0.434055	2.70657	0.00679825	0.0457193	STRN4	Enriched
ENSG00000186501	96.9864	1.17449	0.517332	2.27028	0.0231907	0.0948923	TMEM222	Not Significant
ENSG00000118939	19.8314	1.17445	0.762454	1.54035	0.123474	0.266336	UCHL3	Not Significant
ENSG00000148335	75.1899	1.17429	0.51875	2.26368	0.0235935	0.0956932	NTMT1	Not Significant
ENSG00000102032	33.3324	1.17413	0.631871	1.85818	0.063144	0.175994	RENBP	Not Significant
ENSG00000149932	83.0528	1.17412	0.533511	2.20075	0.0277537	0.105528	TMEM219	Not Significant
ENSG00000103024	27.8022	1.17411	0.630773	1.86139	0.0626896	0.175039	NME3	Not Significant
ENSG00000148341	160.974	1.1739	0.460063	2.55161	0.0107227	0.0588614	SH3GLB2	Not Significant
ENSG00000198198	348.488	1.17347	0.396984	2.95596	0.00311692	0.0289312	SZT2	Enriched
ENSG00000167508	202.889	1.17295	0.475326	2.46768	0.0135993	0.0683509	MVD	Not Significant
ENSG00000204410	18.039	1.17278	0.683258	1.71645	0.086079	0.214747	MSH5	Not Significant
ENSG00000158062	41.7507	1.17213	0.621664	1.88547	0.0593665	0.168655	UBXN11	Not Significant
ENSG00000104884	156.229	1.17177	0.448554	2.61234	0.00899251	0.053189	ERCC2	Not Significant
ENSG00000164620	15.2481	1.17141	0.693855	1.68826	0.0913607	0.222673	RELL2	Not Significant
ENSG00000075234	61.7775	1.1711	0.492543	2.37766	0.0174227	0.0792153	TTC38	Not Significant
ENSG00000131759	145.042	1.17083	0.486384	2.40721	0.0160748	0.0753686	RARA	Not Significant
ENSG00000105699	116.884	1.1706	0.505186	2.31717	0.0204943	0.0879288	LSR	Not Significant
ENSG00000077312	173.788	1.17031	0.499681	2.34211	0.019175	0.0838439	SNRPA	Not Significant
ENSG00000071655	357.769	1.17017	0.556076	2.10434	0.0353489	0.122084	MBD3	Not Significant
ENSG00000198960	11.9757	1.16976	0.708949	1.64999	0.0989449	NA	ARMCX6	Not Significant
ENSG00000132965	287.221	1.16826	0.539181	2.16673	0.0302557	0.110887	ALOX5AP	Not Significant
ENSG00000108773	157.821	1.16796	0.459389	2.54242	0.0110088	0.0598307	KAT2A	Not Significant
ENSG00000130766	154.164	1.16766	0.478782	2.43881	0.0147356	0.0719515	SESN2	Not Significant
ENSG00000105726	226.552	1.1671	0.523658	2.22874	0.025831	0.101491	ATP13A1	Not Significant
ENSG00000180902	38.3018	1.16703	0.510316	2.28687	0.0222036	0.0924182	D2HGDH	Not Significant
ENSG00000275379	80.0656	1.16642	0.465838	2.50392	0.0122824	0.0642981	H3C11	Not Significant
ENSG00000105612	60.6592	1.16625	0.537078	2.17147	0.0298955	0.110304	DNASE2	Not Significant
ENSG00000117362	294.786	1.16622	0.540571	2.15738	0.0309764	0.112663	APH1A	Not Significant
ENSG00000136718	315.619	1.16584	0.501534	2.32455	0.0200961	0.0866615	IMP4	Not Significant
ENSG00000164086	164.008	1.16568	0.52622	2.21519	0.026747	0.103349	DUSP7	Not Significant
ENSG00000103245	72.3938	1.16492	0.559644	2.08153	0.0373851	0.12633	CIAO3	Not Significant
ENSG00000112759	312.15	1.1649	0.569216	2.0465	0.0407075	0.133724	SLC29A1	Not Significant
ENSG00000006432	27.4821	1.16475	0.574686	2.02675	0.0426875	0.138138	MAP3K9	Not Significant
ENSG00000189343	44.8162	1.16464	0.554207	2.10145	0.0356014	0.12261	RPS2P46	Not Significant
ENSG00000159733	46.9276	1.1641	0.530732	2.19338	0.02828	0.106458	ZFYVE28	Not Significant
ENSG00000164896	146.953	1.16402	0.545704	2.13307	0.0329192	0.117239	FASTK	Not Significant
ENSG00000185000	67.3769	1.16272	0.538425	2.15948	0.030813	0.112515	DGAT1	Not Significant
ENSG00000164758	12.3749	1.16234	0.7599	1.5296	0.126117	NA	MED30	Not Significant
ENSG00000141858	335	1.16118	0.5098	2.27771	0.0227436	0.0938687	SAMD1	Not Significant
ENSG00000006534	19.7348	1.16095	0.693183	1.67482	0.0939705	0.226546	ALDH3B1	Not Significant
ENSG00000116212	126.7	1.16093	0.442794	2.62183	0.00874596	0.0524758	LRRC42	Not Significant
ENSG00000178607	88.4153	1.16036	0.486824	2.38354	0.0171471	0.0786207	ERN1	Not Significant
ENSG00000170265	218.831	1.1595	0.485405	2.38874	0.0169065	0.0779029	ZNF282	Not Significant
ENSG00000141682	81.1084	1.15932	0.516458	2.24476	0.0247838	0.0991164	PMAIP1	Not Significant
ENSG00000119559	155.272	1.15791	0.52037	2.22516	0.0260704	0.102066	C19orf25	Not Significant
ENSG00000188243	22.7502	1.15785	0.681956	1.69784	0.089538	0.219972	COMMD6	Not Significant
ENSG00000101298	290.935	1.15771	0.463724	2.49654	0.0125411	0.0649687	SNPH	Not Significant
ENSG00000174177	194.807	1.15726	0.52404	2.20834	0.0272206	0.104369	CTU2	Not Significant
ENSG00000141522	441.264	1.15723	0.552023	2.09635	0.0360515	0.123598	ARHGDIA	Not Significant
ENSG00000108591	55.7668	1.15669	0.49289	2.34674	0.0189384	0.0833747	DRG2	Not Significant
ENSG00000168003	463.664	1.15646	0.493552	2.34314	0.0191223	0.0838141	SLC3A2	Not Significant
ENSG00000125755	507.149	1.15626	0.407021	2.84078	0.00450036	0.0361414	SYMPK	Enriched
ENSG00000147206	14.1079	1.15562	0.899056	1.28537	0.198662	NA	NXF3	Not Significant
ENSG00000186111	282.801	1.15556	0.523881	2.20577	0.0273999	0.104764	PIP5K1C	Not Significant
ENSG00000263528	45.5503	1.15489	0.514831	2.24324	0.0248816	0.0992262	IKBKE	Not Significant
ENSG00000115657	8.64832	1.15375	0.844985	1.36541	0.172124	NA	ABCB6	Not Significant
ENSG00000117682	175.847	1.15364	0.451196	2.55684	0.0105626	0.0584196	DHDDS	Not Significant
ENSG00000114779	107.485	1.15318	0.523278	2.20376	0.0275412	0.105121	ABHD14B	Not Significant
ENSG00000014164	143.144	1.15288	0.426178	2.70516	0.00682706	0.0457741	ZC3H3	Enriched
ENSG00000100350	211.349	1.15258	0.549218	2.09858	0.0358541	0.123208	FOXRED2	Not Significant
ENSG00000130175	764.833	1.15147	0.468054	2.46013	0.0138887	0.0693428	PRKCSH	Not Significant
ENSG00000087086	5723.3	1.15053	0.465924	2.46934	0.0135361	0.0681122	FTL	Not Significant
ENSG00000143452	14.9548	1.15018	0.670727	1.71482	0.0863786	0.215083	HORMAD1	Not Significant
ENSG00000198933	66.6216	1.14949	0.51986	2.21115	0.0270254	0.103875	TBKBP1	Not Significant
ENSG00000075399	27.3986	1.14849	0.622003	1.84644	0.0648283	0.179235	VPS9D1	Not Significant
ENSG00000136830	208.749	1.14755	0.51298	2.23703	0.0252846	0.100097	NIBAN2	Not Significant
ENSG00000117308	120.941	1.14713	0.428994	2.67399	0.00749553	0.0482089	GALE	Enriched
ENSG00000132330	16.2613	1.14659	0.6495	1.76534	0.0775058	0.200287	SCLY	Not Significant
ENSG00000198276	64.9472	1.14657	0.541164	2.11871	0.034115	0.119212	UCKL1	Not Significant
ENSG00000124587	161.682	1.14655	0.428059	2.67849	0.00739539	0.0478353	PEX6	Enriched
ENSG00000104635	217.942	1.14621	0.431682	2.65521	0.00792585	0.0497574	SLC39A14	Enriched
ENSG00000167702	53.2505	1.1461	0.683369	1.67713	0.0935177	0.226119	KIFC2	Not Significant
ENSG00000254999	300.74	1.14598	0.486863	2.35379	0.0185829	0.0825054	BRK1	Not Significant
ENSG00000136379	11.6738	1.14593	0.742037	1.5443	0.122515	NA	ABHD17C	Not Significant
ENSG00000167565	64.7274	1.14586	0.478838	2.393	0.0167111	0.0772291	SERTAD3	Not Significant
ENSG00000003249	35.976	1.1455	0.562294	2.0372	0.0416303	0.135697	DBNDD1	Not Significant
ENSG00000130165	189.933	1.14543	0.515156	2.22347	0.0261843	0.10222	ELOF1	Not Significant
ENSG00000131165	276.833	1.14537	0.503779	2.27356	0.0229927	0.0943896	CHMP1A	Not Significant
ENSG00000158019	49.9565	1.14474	0.603789	1.89593	0.0579697	0.166308	BABAM2	Not Significant
ENSG00000159840	645.32	1.14403	0.462602	2.47303	0.0133974	0.067741	ZYX	Not Significant
ENSG00000185340	50.4483	1.14401	0.662083	1.72789	0.0840077	0.211074	GAS2L1	Not Significant
ENSG00000163945	71.3838	1.14364	0.478833	2.38839	0.0169223	0.0779095	UVSSA	Not Significant
ENSG00000146535	246.87	1.14337	0.400406	2.85553	0.00429652	0.0352904	GNA12	Enriched
ENSG00000104814	26.134	1.14296	0.569412	2.00726	0.0447223	0.141731	MAP4K1	Not Significant
ENSG00000204394	1798.18	1.14267	0.427374	2.67369	0.00750217	0.0482089	VARS1	Enriched
ENSG00000162772	64.3026	1.14237	0.512486	2.22908	0.0258084	0.101491	ATF3	Not Significant
ENSG00000105429	363.805	1.14229	0.560544	2.03782	0.0415675	0.135574	MEGF8	Not Significant
ENSG00000233837	12.7927	1.14219	0.687617	1.66109	0.0966956	NA	EIF3LP2	Not Significant
ENSG00000265681	17.6583	1.14211	0.641829	1.77947	0.0751636	0.196833	RPL17	Not Significant
ENSG00000270170	83.0944	1.1415	0.442966	2.57695	0.00996763	0.0565555	NCBP2AS2	Not Significant
ENSG00000076924	165.552	1.14149	0.428709	2.66261	0.00775375	0.0491026	XAB2	Enriched
ENSG00000139269	13.5574	1.14147	0.820774	1.39073	0.164307	NA	INHBE	Not Significant
ENSG00000197818	52.2376	1.14146	0.578246	1.974	0.0483816	0.149103	SLC9A8	Not Significant
ENSG00000136630	22.6477	1.14119	0.693312	1.646	0.0997633	0.235133	HLX	Not Significant
ENSG00000197586	122.572	1.14115	0.472566	2.41479	0.0157441	0.0745516	ENTPD6	Not Significant
ENSG00000197785	563.562	1.14077	0.530928	2.14864	0.0316632	0.114446	ATAD3A	Not Significant
ENSG00000126106	7.24195	1.14077	0.870199	1.31093	0.189882	NA	TMEM53	Not Significant
ENSG00000107954	9.69558	1.14073	0.771633	1.47833	0.139319	NA	NEURL1	Not Significant
ENSG00000198336	176.049	1.14065	0.458699	2.48671	0.0128929	0.0661356	MYL4	Not Significant
ENSG00000173114	11.9768	1.14054	0.736598	1.54839	0.121528	NA	LRRN3	Not Significant
ENSG00000266074	209.96	1.14053	0.518438	2.19993	0.027812	0.105631	BAHCC1	Not Significant
ENSG00000132661	34.495	1.14051	0.629667	1.81129	0.0700965	0.188876	NXT1	Not Significant
ENSG00000127824	169.817	1.14013	0.507485	2.24664	0.0246633	0.0988157	TUBA4A	Not Significant
ENSG00000197226	498.193	1.13996	0.463574	2.45907	0.0139298	0.0694219	TBC1D9B	Not Significant
ENSG00000214279	42.1805	1.13884	0.72623	1.56815	0.116847	0.257929	SCART1	Not Significant
ENSG00000054611	87.5651	1.13869	0.431391	2.63958	0.00830098	0.050981	TBC1D22A	Not Significant
ENSG00000008324	59.5403	1.13865	0.500346	2.27573	0.0228623	0.0942166	SS18L2	Not Significant
ENSG00000135929	73.6237	1.13861	0.711637	1.59998	0.109602	0.248749	CYP27A1	Not Significant
ENSG00000127511	155.073	1.13843	0.441319	2.5796	0.00989146	0.0562106	SIN3B	Not Significant
ENSG00000278588	118.731	1.13833	0.467143	2.4368	0.0148181	0.072032	H2BC10	Not Significant
ENSG00000117411	261.629	1.13788	0.425097	2.67676	0.00743386	0.0479478	B4GALT2	Enriched
ENSG00000178538	236.534	1.13773	0.457899	2.48466	0.0129674	0.066182	CA8	Not Significant
ENSG00000105220	1600.21	1.1371	0.449228	2.53123	0.0113663	0.0611369	GPI	Not Significant
ENSG00000126705	260.847	1.13709	0.4389	2.59077	0.00957623	0.0550426	AHDC1	Not Significant
ENSG00000095539	16.6226	1.13664	0.679798	1.67203	0.0945187	0.227403	SEMA4G	Not Significant
ENSG00000146242	10.8743	1.13611	0.757021	1.50077	0.133415	NA	TPBG	Not Significant
ENSG00000198208	24.8646	1.13592	0.668689	1.69872	0.0893721	0.219712	RPS6KL1	Not Significant
ENSG00000101104	29.9869	1.1358	0.553429	2.05229	0.0401416	0.1325	PABPC1L	Not Significant
ENSG00000160877	409.653	1.13566	0.523154	2.17079	0.029947	0.110457	NACC1	Not Significant
ENSG00000126003	260.54	1.13451	0.504166	2.25028	0.0244311	0.0982141	PLAGL2	Not Significant
ENSG00000157927	22.6223	1.13395	0.628214	1.80505	0.0710676	0.190715	RADIL	Not Significant
ENSG00000075702	165.472	1.13325	0.461066	2.45788	0.0139758	0.0695429	WDR62	Not Significant
ENSG00000144659	168.34	1.13323	0.44182	2.56492	0.0103199	0.0576	SLC25A38	Not Significant
ENSG00000180089	13.0827	1.13312	0.780238	1.45228	0.146425	NA	TMEM86B	Not Significant
ENSG00000174775	72.7487	1.13234	0.511496	2.21379	0.0268433	0.103466	HRAS	Not Significant
ENSG00000143862	68.0531	1.13208	0.519074	2.18096	0.0291865	0.108602	ARL8A	Not Significant
ENSG00000117410	383.302	1.13201	0.548949	2.06214	0.0391941	0.130433	ATP6V0B	Not Significant
ENSG00000162413	422.226	1.13088	0.47112	2.40042	0.0163763	0.0763254	KLHL21	Not Significant
ENSG00000105662	24.9499	1.13072	0.728967	1.55113	0.120872	0.262844	CRTC1	Not Significant
ENSG00000155463	346.219	1.13029	0.410179	2.7556	0.00585841	0.0421174	OXA1L	Enriched
ENSG00000135912	313.116	1.12988	0.390958	2.89004	0.00385193	0.0330398	TTLL4	Enriched
ENSG00000163975	43.0723	1.12962	0.597034	1.89205	0.0584845	0.167304	MELTF	Not Significant
ENSG00000284668	54.0778	1.12961	0.484042	2.33371	0.019611	0.0850859	LINC02780	Not Significant
ENSG00000182979	262.508	1.12956	0.430939	2.62116	0.00876315	0.0524927	MTA1	Not Significant
ENSG00000105085	61.8542	1.12946	0.466171	2.42285	0.0153993	0.0736183	MED26	Not Significant
ENSG00000175826	111.025	1.12928	0.494	2.286	0.0222545	0.092547	CTDNEP1	Not Significant
ENSG00000125319	42.7451	1.12926	0.551132	2.04898	0.0404643	0.133124	HROB	Not Significant
ENSG00000064687	213.544	1.12913	0.512569	2.20288	0.0276032	0.105321	ABCA7	Not Significant
ENSG00000152689	15.8508	1.12905	0.715324	1.57838	0.114479	0.255197	RASGRP3	Not Significant
ENSG00000037897	40.4543	1.12869	0.548881	2.05635	0.039749	0.131481	METTL1	Not Significant
ENSG00000160404	45.5597	1.12863	0.581693	1.94026	0.0523483	0.156573	TOR2A	Not Significant
ENSG00000106266	155.091	1.12839	0.503349	2.24177	0.0249763	0.0994515	SNX8	Not Significant
ENSG00000135637	20.3625	1.12837	0.639083	1.7656	0.0774625	0.20027	CCDC142	Not Significant
ENSG00000105287	197.695	1.12794	0.425608	2.65019	0.00804477	0.0499587	PRKD2	Enriched
ENSG00000175806	30.6043	1.12749	0.603286	1.86892	0.0616337	0.173016	MSRA	Not Significant
ENSG00000020181	9.51727	1.12746	0.787016	1.43258	0.151979	NA	ADGRA2	Not Significant
ENSG00000223865	12.8728	1.12678	0.689699	1.63373	0.102316	NA	HLA-DPB1	Not Significant
ENSG00000101311	8.66234	1.12667	0.822921	1.36911	0.170965	NA	FERMT1	Not Significant
ENSG00000249471	66.3073	1.12651	0.467403	2.41016	0.0159457	0.0750328	ZNF324B	Not Significant
ENSG00000189077	38.6453	1.12646	0.584599	1.92689	0.0539931	0.159664	TMEM120A	Not Significant
ENSG00000227500	94.4317	1.12626	0.597611	1.8846	0.0594836	0.168709	SCAMP4	Not Significant
ENSG00000107338	66.4616	1.12606	0.517634	2.17541	0.0295996	0.109619	SHB	Not Significant
ENSG00000187778	219.169	1.12527	0.412398	2.7286	0.00636047	0.0441133	MCRS1	Enriched
ENSG00000130204	602.243	1.12462	0.52408	2.14589	0.031882	0.115002	TOMM40	Not Significant
ENSG00000173262	15.6385	1.12453	0.706303	1.59214	0.111353	0.251103	SLC2A14	Not Significant
ENSG00000134815	219.6	1.12433	0.477015	2.35702	0.0184222	0.0820274	DHX34	Not Significant
ENSG00000235703	11.6799	1.1242	0.811318	1.38565	0.165855	NA	EOLA2-DT	Not Significant
ENSG00000198805	232.719	1.12417	0.399458	2.81423	0.00488935	0.0377444	PNP	Enriched
ENSG00000188167	86.5173	1.12404	0.643146	1.74772	0.0805122	0.205393	TMPPE	Not Significant
ENSG00000200913	27.8851	1.1235	0.627929	1.78922	0.0735797	0.194826	SNORD46	Not Significant
ENSG00000128159	103.723	1.12227	0.491659	2.28262	0.0224529	0.0929767	TUBGCP6	Not Significant
ENSG00000009950	60.0056	1.12193	0.499991	2.2439	0.0248389	0.0991926	MLXIPL	Not Significant
ENSG00000171298	75.0519	1.121	0.589326	1.90217	0.0571493	0.16547	GAA	Not Significant
ENSG00000172366	120.131	1.12086	0.587015	1.90942	0.0562083	0.163636	MCRIP2	Not Significant
ENSG00000100225	414.287	1.12049	0.472317	2.37232	0.0176768	0.0797481	FBXO7	Not Significant
ENSG00000176946	244.594	1.12004	0.420155	2.66577	0.00768114	0.0489824	THAP4	Enriched
ENSG00000174851	71.6168	1.1197	0.492597	2.27305	0.0230233	0.0944188	YIF1A	Not Significant
ENSG00000198598	45.4039	1.11945	0.631889	1.77159	0.076462	0.198573	MMP17	Not Significant
ENSG00000176845	93.6493	1.11938	0.571062	1.96017	0.0499765	0.152317	METRNL	Not Significant
ENSG00000140848	101.881	1.11932	0.434758	2.57457	0.0100364	0.0566764	CPNE2	Not Significant
ENSG00000072135	237.717	1.11918	0.416252	2.68871	0.00717288	0.0471681	PTPN18	Enriched
ENSG00000165272	102.217	1.119	0.516431	2.1668	0.0302504	0.110887	AQP3	Not Significant
ENSG00000110171	13.6032	1.11885	0.679578	1.64638	0.0996849	NA	TRIM3	Not Significant
ENSG00000130717	87.3426	1.11799	0.461257	2.42378	0.0153599	0.0734623	UCK1	Not Significant
ENSG00000113504	51.8089	1.11765	0.477798	2.33916	0.0193272	0.0844081	SLC12A7	Not Significant
ENSG00000080603	71.2772	1.11733	0.466745	2.39387	0.0166717	0.0771117	SRCAP	Not Significant
ENSG00000142453	197.881	1.11667	0.483916	2.30758	0.0210225	0.0893212	CARM1	Not Significant
ENSG00000166987	130.128	1.11653	0.573965	1.94529	0.0517399	0.155263	MBD6	Not Significant
ENSG00000239306	238.576	1.11646	0.445611	2.50545	0.0122295	0.0642291	RBM14	Not Significant
ENSG00000197157	1525.14	1.11541	0.361821	3.08276	0.00205093	0.0219905	SND1	Enriched
ENSG00000175764	34.8618	1.11507	0.524315	2.12671	0.0334442	0.118072	TTLL11	Not Significant
ENSG00000181038	28.1856	1.11409	0.60529	1.84058	0.0656826	0.180681	METTL23	Not Significant
ENSG00000147799	42.7234	1.11376	0.648721	1.71686	0.086005	0.21466	ARHGAP39	Not Significant
ENSG00000139266	50.3556	1.11362	0.533779	2.0863	0.0369514	0.125446	MARCHF9	Not Significant
ENSG00000099999	8.60466	1.11324	0.842913	1.32071	0.186599	NA	RNF215	Not Significant
ENSG00000120053	185.955	1.11316	0.430218	2.58742	0.00966972	0.0552368	GOT1	Not Significant
ENSG00000133027	13.834	1.11259	0.814319	1.36629	0.171849	NA	PEMT	Not Significant
ENSG00000111424	54.2208	1.11199	0.521187	2.13358	0.0328773	0.117127	VDR	Not Significant
ENSG00000117643	10.4873	1.11192	0.906929	1.22603	0.220187	NA	MAN1C1	Not Significant
ENSG00000178950	369.101	1.11168	0.416471	2.66928	0.00760134	0.0486149	GAK	Enriched
ENSG00000104529	265.028	1.11148	0.460743	2.41236	0.0158494	0.0748593	EEF1D	Not Significant
ENSG00000129472	36.2245	1.11142	0.580361	1.91505	0.0554867	0.162357	RAB2B	Not Significant
ENSG00000088826	131.403	1.11097	0.657968	1.68849	0.0913182	0.222673	SMOX	Not Significant
ENSG00000127554	40.7345	1.11061	0.600862	1.84836	0.06455	0.178603	GFER	Not Significant
ENSG00000140368	12.6216	1.10987	0.802417	1.38316	0.166615	NA	PSTPIP1	Not Significant
ENSG00000126107	292.735	1.10947	0.391393	2.83467	0.00458733	0.036383	HECTD3	Enriched
ENSG00000101444	558.785	1.10934	0.43184	2.56887	0.0102032	0.0572108	AHCY	Not Significant
ENSG00000169733	53.3528	1.10917	0.617448	1.79637	0.0724353	0.192821	RFNG	Not Significant
ENSG00000140320	263.008	1.10886	0.423104	2.62079	0.00877273	0.0524927	BAHD1	Not Significant
ENSG00000134508	20.5764	1.10886	0.700688	1.58253	0.11353	0.254086	CABLES1	Not Significant
ENSG00000112561	45.9703	1.10878	0.646108	1.71609	0.0861461	0.214816	TFEB	Not Significant
ENSG00000214078	122.928	1.10812	0.501125	2.21126	0.0270179	0.103875	CPNE1	Not Significant
ENSG00000168765	60.61	1.10763	0.567596	1.95145	0.0510037	0.154212	GSTM4	Not Significant
ENSG00000106605	148.447	1.10762	0.401404	2.75937	0.00579128	0.041959	BLVRA	Enriched
ENSG00000284753	18.7528	1.10734	0.700421	1.58097	0.113886	0.25452	EEF1AKMT4	Not Significant
ENSG00000100994	131.778	1.10733	0.439794	2.51783	0.011808	0.0627256	PYGB	Not Significant
ENSG00000110651	355.375	1.10687	0.514554	2.15113	0.0314656	0.113888	CD81	Not Significant
ENSG00000103966	93.7656	1.10594	0.457927	2.41509	0.0157312	0.0745227	EHD4	Not Significant
ENSG00000160410	173.76	1.10578	0.460774	2.39984	0.0164024	0.0764145	SHKBP1	Not Significant
ENSG00000174669	133.469	1.10565	0.586685	1.88457	0.0594881	0.168709	SLC29A2	Not Significant
ENSG00000160113	111.6	1.10553	0.509444	2.17007	0.0300014	0.110546	NR2F6	Not Significant
ENSG00000148343	78.7716	1.10457	0.522835	2.11266	0.0346297	0.12055	MIGA2	Not Significant
ENSG00000102858	186.643	1.10444	0.526858	2.09629	0.0360568	0.123598	MGRN1	Not Significant
ENSG00000132153	482.87	1.10421	0.387045	2.85292	0.00433196	0.0354151	DHX30	Enriched
ENSG00000162889	685.323	1.10417	0.42628	2.59025	0.00959052	0.0550426	MAPKAPK2	Not Significant
ENSG00000112658	350.411	1.10355	0.440284	2.50645	0.0121949	0.0641152	SRF	Not Significant
ENSG00000160285	241.26	1.10353	0.434586	2.53927	0.0111086	0.0601641	LSS	Not Significant
ENSG00000168758	319.151	1.10304	0.530682	2.07853	0.0376603	0.126972	SEMA4C	Not Significant
ENSG00000170619	53.9855	1.10298	0.477175	2.31147	0.0208068	0.0887144	COMMD5	Not Significant
ENSG00000100345	3027.11	1.10286	0.508896	2.16717	0.0302217	0.110877	MYH9	Not Significant
ENSG00000184557	122.663	1.10261	0.7124	1.54773	0.121686	0.263934	SOCS3	Not Significant
ENSG00000214160	196.1	1.10199	0.563924	1.95414	0.0506848	0.153531	ALG3	Not Significant
ENSG00000008838	339.78	1.1018	0.442093	2.49225	0.0126938	0.0655129	MED24	Not Significant
ENSG00000137218	14.9126	1.10157	0.70317	1.56658	0.117213	0.258114	FRS3	Not Significant
ENSG00000187605	770.363	1.1015	0.397703	2.76966	0.0056115	0.041091	TET3	Enriched
ENSG00000178209	1105.57	1.1015	0.543835	2.02543	0.0428231	0.13829	PLEC	Not Significant
ENSG00000198894	69.953	1.10045	0.45968	2.39395	0.0166681	0.0771117	CIPC	Not Significant
ENSG00000008382	20.1823	1.10043	0.606423	1.81463	0.0695815	0.188055	MPND	Not Significant
ENSG00000144655	90.8571	1.09942	0.528862	2.07884	0.0376324	0.126931	CSRNP1	Not Significant
ENSG00000168071	77.9479	1.09907	0.64348	1.70801	0.0876336	0.216555	CCDC88B	Not Significant
ENSG00000212232	61.8129	1.09886	0.538375	2.04107	0.0412441	0.1348	SNORD17	Not Significant
ENSG00000141905	435.666	1.09837	0.482794	2.27503	0.0229038	0.0943485	NFIC	Not Significant
ENSG00000105649	12.7015	1.09816	0.731378	1.50149	0.133228	NA	RAB3A	Not Significant
ENSG00000107833	99.0655	1.09801	0.512596	2.14205	0.0321894	0.115768	NPM3	Not Significant
ENSG00000237452	8.05132	1.09788	0.870994	1.2605	0.207491	NA	MEIOSIN	Not Significant
ENSG00000090924	159.229	1.09776	0.477821	2.29742	0.021595	0.0909778	PLEKHG2	Not Significant
ENSG00000124074	34.4122	1.0977	0.538966	2.03667	0.0416829	0.135697	ENKD1	Not Significant
ENSG00000149743	23.4349	1.0967	0.59539	1.84199	0.0654768	0.180338	TRPT1	Not Significant
ENSG00000100075	535.658	1.09666	0.469205	2.33726	0.0194255	0.0847027	SLC25A1	Not Significant
ENSG00000215305	73.9142	1.09636	0.444558	2.46619	0.0136561	0.0685209	VPS16	Not Significant
ENSG00000105722	226.141	1.09608	0.56918	1.92571	0.0541406	0.159941	ERF	Not Significant
ENSG00000100150	41.7081	1.09588	0.494191	2.21753	0.0265871	0.103059	DEPDC5	Not Significant
ENSG00000072310	270.36	1.0953	0.49065	2.23234	0.0255925	0.101	SREBF1	Not Significant
ENSG00000214391	13.0559	1.09467	0.734133	1.4911	0.135934	NA	TUBAP2	Not Significant
ENSG00000142634	336.807	1.09452	0.532681	2.05474	0.0399038	0.131948	EFHD2	Not Significant
ENSG00000224577	14.377	1.09437	0.719134	1.52179	0.128062	0.27285	LINC01117	Not Significant
ENSG00000080845	125.299	1.09435	0.50464	2.16857	0.0301153	0.110715	DLGAP4	Not Significant
ENSG00000165801	29.4031	1.09432	0.613562	1.78355	0.0744969	0.196029	ARHGEF40	Not Significant
ENSG00000164713	51.7729	1.09427	0.535159	2.04476	0.0408789	0.134126	BRI3	Not Significant
ENSG00000077044	369.104	1.09404	0.419691	2.60678	0.00913971	0.0535612	DGKD	Not Significant
ENSG00000167535	16.6	1.09325	0.654092	1.6714	0.0946421	0.227515	CACNB3	Not Significant
ENSG00000185885	176.171	1.093	0.419049	2.60829	0.00909958	0.0534639	IFITM1	Not Significant
ENSG00000127616	1111.06	1.09295	0.440241	2.48261	0.0130424	0.0663745	SMARCA4	Not Significant
ENSG00000087077	272.917	1.09264	0.509585	2.14419	0.032018	0.11532	TRIP6	Not Significant
ENSG00000110080	49.8841	1.09203	0.50222	2.17441	0.0296741	0.109783	ST3GAL4	Not Significant
ENSG00000159753	9.91647	1.09185	0.787096	1.38719	0.165385	NA	CARMIL2	Not Significant
ENSG00000114767	185.535	1.09169	0.562388	1.94118	0.0522367	0.156325	RRP9	Not Significant
ENSG00000179091	461.273	1.09152	0.425009	2.56822	0.0102222	0.0572742	CYC1	Not Significant
ENSG00000116871	412.879	1.0912	0.457604	2.38459	0.0170984	0.0785063	MAP7D1	Not Significant
ENSG00000130522	268.887	1.09072	0.564867	1.93094	0.0534906	0.158648	JUND	Not Significant
ENSG00000121671	101.17	1.09072	0.46429	2.34921	0.0188133	0.0830908	CRY2	Not Significant
ENSG00000013583	25.139	1.09067	0.619514	1.76052	0.0783199	0.20182	HEBP1	Not Significant
ENSG00000116649	736.988	1.0905	0.563735	1.93442	0.0530619	0.157975	SRM	Not Significant
ENSG00000146112	239.704	1.08927	0.484572	2.24791	0.0245822	0.0985267	PPP1R18	Not Significant
ENSG00000126882	466.855	1.08927	0.406069	2.68247	0.00730802	0.0476281	FAM78A	Enriched
ENSG00000136286	259.3	1.08837	0.507043	2.1465	0.0318335	0.114885	MYO1G	Not Significant
ENSG00000049656	509.95	1.08815	0.468462	2.32281	0.0201893	0.0869852	CLPTM1L	Not Significant
ENSG00000100418	203.684	1.08776	0.519094	2.09549	0.0361274	0.123717	DESI1	Not Significant
ENSG00000153976	26.3834	1.08749	0.695269	1.56413	0.117786	0.258797	HS3ST3A1	Not Significant
ENSG00000126746	141.646	1.08727	0.410003	2.65185	0.00800522	0.0498322	ZNF384	Enriched
ENSG00000130725	317.608	1.08698	0.468278	2.32122	0.020275	0.0872614	UBE2M	Not Significant
ENSG00000196843	60.4556	1.08692	0.553209	1.96475	0.0494432	0.151243	ARID5A	Not Significant
ENSG00000178773	81.7954	1.08688	0.522405	2.08054	0.0374764	0.126522	CPNE7	Not Significant
ENSG00000196155	144.541	1.08593	0.432539	2.5106	0.0120526	0.0636723	PLEKHG4	Not Significant
ENSG00000232112	9.81857	1.08524	0.760013	1.42793	0.153312	NA	TMA7	Not Significant
ENSG00000184967	133.749	1.08396	0.608293	1.78197	0.074754	0.196276	NOC4L	Not Significant
ENSG00000115694	195.87	1.08387	0.440348	2.46139	0.0138399	0.069212	STK25	Not Significant
ENSG00000070047	534.203	1.08383	0.443715	2.44262	0.0145813	0.0714673	PHRF1	Not Significant
ENSG00000132182	1607	1.08377	0.417143	2.59808	0.00937479	0.0543163	NUP210	Not Significant
ENSG00000144043	271.647	1.08298	0.571998	1.89333	0.0583141	0.166947	TEX261	Not Significant
ENSG00000204287	83.709	1.08286	0.444168	2.43794	0.0147711	0.071996	HLA-DRA	Not Significant
ENSG00000137094	11.6256	1.08246	0.730076	1.48266	0.138164	NA	DNAJB5	Not Significant
ENSG00000013306	598.079	1.08207	0.469224	2.30608	0.0211063	0.0895729	SLC25A39	Not Significant
ENSG00000168936	108.75	1.08197	0.480219	2.25307	0.0242544	0.097713	TMEM129	Not Significant
ENSG00000198546	32.8621	1.08122	0.624826	1.73043	0.0835541	0.210218	ZNF511	Not Significant
ENSG00000104983	19.1706	1.08105	0.653173	1.65507	0.0979103	0.232365	CCDC61	Not Significant
ENSG00000054967	60.5303	1.08062	0.529789	2.03971	0.0413789	0.135039	RELT	Not Significant
ENSG00000166188	42.5969	1.08043	0.557594	1.93766	0.0526643	0.157156	ZNF319	Not Significant
ENSG00000103005	219.496	1.07914	0.539801	1.99915	0.0455922	0.14358	USB1	Not Significant
ENSG00000103066	33.8583	1.07905	0.586509	1.83978	0.0658001	0.180828	PLA2G15	Not Significant
ENSG00000133884	309.569	1.07846	0.401411	2.68667	0.00721681	0.047315	DPF2	Enriched
ENSG00000130158	53.5123	1.07755	0.470109	2.29213	0.021898	0.0917956	DOCK6	Not Significant
ENSG00000125449	51.3959	1.07713	0.538416	2.00056	0.04544	0.143342	ARMC7	Not Significant
ENSG00000162302	109.564	1.0763	0.531255	2.02596	0.0427685	0.138257	RPS6KA4	Not Significant
ENSG00000007047	146.425	1.07626	0.471478	2.28274	0.0224459	0.0929767	MARK4	Not Significant
ENSG00000015285	44.2952	1.07581	0.540665	1.98979	0.0466139	0.145537	WAS	Not Significant
ENSG00000149499	183.895	1.07571	0.455656	2.3608	0.0182354	0.0815903	EML3	Not Significant
ENSG00000170190	11.6974	1.0757	0.737229	1.45911	0.144534	NA	SLC16A5	Not Significant
ENSG00000179820	273.208	1.07545	0.579557	1.85564	0.063505	0.176596	MYADM	Not Significant
ENSG00000162227	26.3783	1.07521	0.654933	1.64171	0.10065	0.236563	TAF6L	Not Significant
ENSG00000119574	35.1565	1.07423	0.576582	1.86311	0.0624474	0.174674	ZBTB45	Not Significant
ENSG00000100387	69.5311	1.07402	0.630243	1.70414	0.0883551	0.217974	RBX1	Not Significant
ENSG00000100092	30.4699	1.07401	0.64279	1.67086	0.0947502	0.227628	SH3BP1	Not Significant
ENSG00000049246	104.576	1.07369	0.48794	2.20045	0.027775	0.105541	PER3	Not Significant
ENSG00000188493	56.9333	1.07355	0.537136	1.99865	0.0456466	0.14358	ACTMAP	Not Significant
ENSG00000110047	215.882	1.07341	0.502822	2.13478	0.0327792	0.11693	EHD1	Not Significant
ENSG00000140995	167.643	1.07299	0.460169	2.33172	0.0197152	0.0853883	DEF8	Not Significant
ENSG00000105438	215.638	1.07274	0.544152	1.9714	0.0486784	0.149828	KDELR1	Not Significant
ENSG00000175573	55.6693	1.07265	0.577601	1.85708	0.0633001	0.176205	C11orf68	Not Significant
ENSG00000177954	1300.44	1.07255	0.450941	2.37848	0.0173843	0.0792153	RPS27	Not Significant
ENSG00000157837	74.0499	1.07181	0.542035	1.97738	0.0479988	0.148366	SPPL3	Not Significant
ENSG00000136240	233.501	1.07159	0.514999	2.08077	0.0374551	0.126489	KDELR2	Not Significant
ENSG00000010803	295.802	1.07087	0.401948	2.66421	0.00771701	0.0490627	SCMH1	Enriched
ENSG00000189306	177.437	1.07064	0.505194	2.11927	0.0340673	0.119212	RRP7A	Not Significant
ENSG00000135446	303.479	1.07044	0.471126	2.27208	0.0230815	0.0945866	CDK4	Not Significant
ENSG00000106003	9.0728	1.07022	0.902188	1.18624	0.235526	NA	LFNG	Not Significant
ENSG00000135390	453.766	1.0699	0.506246	2.11341	0.0345661	0.120366	ATP5MC2	Not Significant
ENSG00000146826	52.433	1.06938	0.547243	1.95412	0.0506869	0.153531	TRAPPC14	Not Significant
ENSG00000067836	10.5682	1.06898	0.771002	1.38648	0.165599	NA	ROGDI	Not Significant
ENSG00000100055	44.5628	1.06832	0.63022	1.69515	0.090047	0.220679	CYTH4	Not Significant
ENSG00000197061	380.118	1.06827	0.498229	2.14413	0.0320224	0.11532	H4C3	Not Significant
ENSG00000110881	11.3582	1.06808	0.729983	1.46315	0.143425	NA	ASIC1	Not Significant
ENSG00000183087	71.1207	1.06744	0.530188	2.01332	0.0440811	0.14088	GAS6	Not Significant
ENSG00000145050	92.0436	1.06701	0.503254	2.12022	0.0339873	0.119108	MANF	Not Significant
ENSG00000128626	118.113	1.06632	0.622644	1.71256	0.0867934	0.215572	MRPS12	Not Significant
ENSG00000101152	712.483	1.06574	0.420417	2.53496	0.011246	0.0606982	DNAJC5	Not Significant
ENSG00000162650	30.0192	1.065	0.661856	1.60912	0.107591	0.245866	ATXN7L2	Not Significant
ENSG00000196476	22.9221	1.06459	0.609686	1.74612	0.0807901	0.205719	C20orf96	Not Significant
ENSG00000100605	177.442	1.06442	0.474011	2.24555	0.0247327	0.098985	ITPK1	Not Significant
ENSG00000070423	138.362	1.0644	0.559889	1.9011	0.0572895	0.165629	RNF126	Not Significant
ENSG00000065029	73.7341	1.0644	0.496991	2.14168	0.0322194	0.115788	ZNF76	Not Significant
ENSG00000128604	10.5247	1.06236	0.818639	1.29772	0.194383	NA	IRF5	Not Significant
ENSG00000141101	208.84	1.06215	0.385001	2.75883	0.0058008	0.0419854	NOB1	Enriched
ENSG00000138834	114.911	1.06183	0.556409	1.90836	0.0563451	0.163878	MAPK8IP3	Not Significant
ENSG00000162522	387.726	1.06161	0.461311	2.30129	0.0213753	0.0903997	NHSL3	Not Significant
ENSG00000130312	71.9503	1.06149	0.585456	1.8131	0.0698159	0.188456	MRPL34	Not Significant
ENSG00000139182	62.7389	1.06116	0.487378	2.17729	0.0294588	0.109282	CLSTN3	Not Significant
ENSG00000088247	1604.73	1.06104	0.412023	2.57519	0.0100185	0.0566764	KHSRP	Not Significant
ENSG00000198756	130.361	1.06099	0.434426	2.44229	0.0145945	0.0714856	COLGALT2	Not Significant
ENSG00000198736	85.7246	1.06009	0.546029	1.94146	0.0522027	0.156266	MSRB1	Not Significant
ENSG00000258366	11.1486	1.05996	0.733426	1.44522	0.148396	NA	RTEL1	Not Significant
ENSG00000278619	66.8394	1.05955	0.571518	1.85392	0.0637509	0.17701	MRM1	Not Significant
ENSG00000182117	136.627	1.05933	0.545206	1.943	0.0520165	0.15583	NOP10	Not Significant
ENSG00000127054	494.488	1.059	0.444342	2.3833	0.0171582	0.0786207	INTS11	Not Significant
ENSG00000277157	292.021	1.05878	0.462263	2.29043	0.0219964	0.0920321	H4C4	Not Significant
ENSG00000178252	316.986	1.05855	0.435663	2.42975	0.015109	0.0728862	WDR6	Not Significant
ENSG00000106009	135.159	1.05847	0.579435	1.82673	0.0677406	0.18449	BRAT1	Not Significant
ENSG00000162062	73.9379	1.05845	0.640773	1.65184	0.0985681	0.23337	TEDC2	Not Significant
ENSG00000196230	2620.74	1.05811	0.478318	2.21214	0.0269571	0.103722	TUBB	Not Significant
ENSG00000008513	127.707	1.05807	0.4541	2.33004	0.0198043	0.0856726	ST3GAL1	Not Significant
ENSG00000110583	137.664	1.05794	0.436028	2.4263	0.0152535	0.0731559	NAA40	Not Significant
ENSG00000186654	25.3776	1.05782	0.658395	1.60667	0.108127	0.24666	PRR5	Not Significant
ENSG00000244038	711.164	1.0577	0.436209	2.42476	0.0153185	0.0733282	DDOST	Not Significant
ENSG00000038358	418.897	1.05766	0.38195	2.76912	0.00562087	0.0411321	EDC4	Enriched
ENSG00000164236	125.422	1.05756	0.422898	2.50074	0.0123934	0.0644787	ANKRD33B	Not Significant
ENSG00000262919	58.4779	1.05737	0.506767	2.0865	0.0369331	0.125446	CCNQ	Not Significant
ENSG00000109107	358.062	1.05728	0.439399	2.4062	0.0161196	0.075514	ALDOC	Not Significant
ENSG00000181649	32.7305	1.05722	0.608524	1.73735	0.0823255	0.208419	PHLDA2	Not Significant
ENSG00000204592	299.038	1.05667	0.526996	2.00507	0.0449552	0.142181	HLA-E	Not Significant
ENSG00000206503	218.025	1.05649	0.540102	1.9561	0.0504536	0.153291	HLA-A	Not Significant
ENSG00000131653	475.365	1.05612	0.389498	2.71148	0.00669828	0.0453542	TRAF7	Enriched
ENSG00000169598	30.7869	1.05584	0.548297	1.92567	0.0541455	0.159941	DFFB	Not Significant
ENSG00000198373	259.213	1.05499	0.391366	2.69566	0.00702484	0.0465784	WWP2	Enriched
ENSG00000108479	48.2614	1.05495	0.508861	2.07316	0.0381571	0.128227	GALK1	Not Significant
ENSG00000101336	47.9617	1.05439	0.573146	1.83966	0.0658185	0.180828	HCK	Not Significant
ENSG00000163900	114.874	1.05384	0.523968	2.01127	0.0442971	0.141176	TMEM41A	Not Significant
ENSG00000123992	141.605	1.05329	0.494408	2.13041	0.033138	0.117484	DNPEP	Not Significant
ENSG00000205208	44.2316	1.0527	0.576835	1.82496	0.0680072	0.184899	C4orf46	Not Significant
ENSG00000099308	93.0419	1.05232	0.494769	2.12689	0.0334295	0.118072	MAST3	Not Significant
ENSG00000227473	20.2279	1.0523	0.714803	1.47215	0.140981	0.288137	TSSK5P	Not Significant
ENSG00000173163	24.3409	1.05225	0.610386	1.72391	0.0847237	0.212332	COMMD1	Not Significant
ENSG00000006282	14.1217	1.05219	0.685414	1.53512	0.124755	NA	SPATA20	Not Significant
ENSG00000100239	189.965	1.05135	0.419355	2.50706	0.0121741	0.0640366	PPP6R2	Not Significant
ENSG00000118705	948.109	1.05119	0.418281	2.51313	0.0119667	0.0632912	RPN2	Not Significant
ENSG00000204351	187.601	1.05068	0.434708	2.41698	0.0156497	0.0742972	SKIC2	Not Significant
ENSG00000158552	38.0884	1.05058	0.625478	1.67964	0.0930277	0.22542	ZFAND2B	Not Significant
ENSG00000167513	502.165	1.05027	0.491372	2.13741	0.0325645	0.116429	CDT1	Not Significant
ENSG00000100241	746.072	1.05024	0.480422	2.18607	0.0288102	0.107692	SBF1	Not Significant
ENSG00000197153	199.244	1.05006	0.491771	2.13526	0.0327398	0.11693	H3C12	Not Significant
ENSG00000204946	80.4901	1.04958	0.528426	1.98625	0.047006	0.146421	ZNF783	Not Significant
ENSG00000060491	303.821	1.04942	0.522943	2.00675	0.044776	0.141778	OGFR	Not Significant
ENSG00000105281	522.199	1.0494	0.522503	2.00842	0.0445987	0.141445	SLC1A5	Not Significant
ENSG00000176788	83.6481	1.04853	0.507576	2.06575	0.0388521	0.129905	BASP1	Not Significant
ENSG00000274274	9.29879	1.04833	0.897305	1.16831	0.242683	NA	GAGE13	Not Significant
ENSG00000105364	165.427	1.04828	0.504358	2.07845	0.0376678	0.126972	MRPL4	Not Significant
ENSG00000197632	13.8734	1.04785	0.967781	1.08273	0.278927	NA	SERPINB2	Not Significant
ENSG00000119777	249.646	1.04751	0.460638	2.27404	0.0229637	0.0943896	TMEM214	Not Significant
ENSG00000135469	17.1773	1.04721	0.650148	1.61073	0.107238	0.245571	COQ10A	Not Significant
ENSG00000133612	457.95	1.04716	0.470271	2.22671	0.0259667	0.101886	AGAP3	Not Significant
ENSG00000293510	31.7272	1.04705	0.556491	1.88152	0.0599009	0.169342	AFG3L1P	Not Significant
ENSG00000023191	350.456	1.04704	0.50714	2.06459	0.0389615	0.1301	RNH1	Not Significant
ENSG00000105011	148.903	1.04688	0.449216	2.33045	0.0197823	0.0856114	ASF1B	Not Significant
ENSG00000141582	163.123	1.04662	0.512951	2.04039	0.0413119	0.13486	CBX4	Not Significant
ENSG00000213859	10.486	1.04581	0.732131	1.42845	0.153162	NA	KCTD11	Not Significant
ENSG00000130714	51.3195	1.0457	0.504975	2.07079	0.0383781	0.128618	POMT1	Not Significant
ENSG00000163154	20.8929	1.04392	0.649566	1.6071	0.108033	0.246515	TNFAIP8L2	Not Significant
ENSG00000100243	148.986	1.04371	0.439954	2.3723	0.0176775	0.0797481	CYB5R3	Not Significant
ENSG00000032389	89.8014	1.04337	0.428675	2.43395	0.0149352	0.0722822	EIPR1	Not Significant
ENSG00000112659	116.169	1.04257	0.446605	2.33443	0.019573	0.0850426	CUL9	Not Significant
ENSG00000179862	43.1711	1.04239	0.588135	1.77236	0.0763341	0.198309	CITED4	Not Significant
ENSG00000083444	348.279	1.04235	0.46831	2.22577	0.0260298	0.102012	PLOD1	Not Significant
ENSG00000060642	38.1256	1.04106	0.542215	1.92002	0.0548556	0.16117	PIGV	Not Significant
ENSG00000129562	114.387	1.04104	0.567636	1.83399	0.0666558	0.182459	DAD1	Not Significant
ENSG00000158717	104.835	1.04026	0.52083	1.99731	0.0457911	0.143901	RNF166	Not Significant
ENSG00000096070	373.119	1.03942	0.417179	2.49154	0.0127192	0.0655793	BRPF3	Not Significant
ENSG00000044090	99.1524	1.03905	0.454368	2.28681	0.0222071	0.0924182	CUL7	Not Significant
ENSG00000156795	32.132	1.03856	0.546842	1.89919	0.0575393	0.16568	NTAQ1	Not Significant
ENSG00000158869	55.0001	1.0385	0.633637	1.63894	0.101225	0.237614	FCER1G	Not Significant
ENSG00000105671	201.156	1.03821	0.522972	1.98522	0.0471202	0.146557	DDX49	Not Significant
ENSG00000100889	123.571	1.03795	0.438257	2.36836	0.0178669	0.0803022	PCK2	Not Significant
ENSG00000173917	60.2496	1.03779	0.579344	1.79131	0.0732428	0.194404	HOXB2	Not Significant
ENSG00000159111	174.794	1.03774	0.418211	2.48137	0.0130878	0.0665429	MRPL10	Not Significant
ENSG00000167106	58.9325	1.03765	0.63578	1.63209	0.102661	0.239594	EEIG1	Not Significant
ENSG00000008130	289.606	1.03757	0.460955	2.25092	0.0243905	0.098117	NADK	Not Significant
ENSG00000196954	35.429	1.03751	0.529622	1.95895	0.0501182	0.152633	CASP4	Not Significant
ENSG00000012779	15.2062	1.03746	0.823985	1.25908	0.208003	0.36937	ALOX5	Not Significant
ENSG00000197283	80.1095	1.03732	0.473802	2.18936	0.0285707	0.107221	SYNGAP1	Not Significant
ENSG00000101940	108.478	1.03632	0.480326	2.15754	0.030964	0.112663	WDR13	Not Significant
ENSG00000184922	83.9206	1.03628	0.497496	2.083	0.0372511	0.12618	FMNL1	Not Significant
ENSG00000154803	84.6737	1.03624	0.439424	2.35818	0.018365	0.081903	FLCN	Not Significant
ENSG00000160688	139.627	1.03529	0.54112	1.91324	0.0557171	0.162612	FLAD1	Not Significant
ENSG00000163472	38.2106	1.03497	0.595691	1.73743	0.0823104	0.208419	TMEM79	Not Significant
ENSG00000183207	603.966	1.03475	0.435903	2.37382	0.0176053	0.0795879	RUVBL2	Not Significant
ENSG00000100413	85.752	1.03429	0.473241	2.18555	0.0288488	0.107748	POLR3H	Not Significant
ENSG00000169100	896.063	1.0342	0.443032	2.33437	0.0195761	0.0850426	SLC25A6	Not Significant
ENSG00000104221	29.5238	1.03393	0.535594	1.93044	0.0535524	0.158789	BRF2	Not Significant
ENSG00000091542	355.651	1.03388	0.454753	2.2735	0.0229962	0.0943896	ALKBH5	Not Significant
ENSG00000111671	22.9895	1.03328	0.661132	1.5629	0.118076	0.259078	SPSB2	Not Significant
ENSG00000118162	13.9044	1.0326	0.715326	1.44353	0.14887	NA	KPTN	Not Significant
ENSG00000085998	184.292	1.03249	0.470922	2.19248	0.028345	0.106629	POMGNT1	Not Significant
ENSG00000162736	256.205	1.03239	0.435071	2.37293	0.0176477	0.0797093	NCSTN	Not Significant
ENSG00000011422	92.9546	1.03223	0.514302	2.00705	0.0447447	0.141761	PLAUR	Not Significant
ENSG00000128228	281.285	1.0315	0.559107	1.84491	0.065051	0.179665	SDF2L1	Not Significant
ENSG00000150782	13.7627	1.03129	0.719957	1.43243	0.152021	NA	IL18	Not Significant
ENSG00000111725	213.933	1.03099	0.510009	2.02152	0.0432264	0.139031	PRKAB1	Not Significant
ENSG00000204564	78.7131	1.03097	0.620074	1.66266	0.0963806	0.230335	C6orf136	Not Significant
ENSG00000234912	24.0636	1.03078	0.601161	1.71465	0.0864097	0.215083	SNHG20	Not Significant
ENSG00000106479	13.3524	1.03063	0.715295	1.44084	0.14963	NA	ZNF862	Not Significant
ENSG00000063660	13.5341	1.03042	0.722368	1.42645	0.153738	NA	GPC1	Not Significant
ENSG00000134461	27.7669	1.03035	0.568819	1.81139	0.07008	0.188876	ANKRD16	Not Significant
ENSG00000130827	150.39	1.03035	0.572732	1.79901	0.0720166	0.192049	PLXNA3	Not Significant
ENSG00000119383	350.549	1.03011	0.451402	2.28202	0.0224879	0.0929884	PTPA	Not Significant
ENSG00000166311	34.7684	1.02963	0.71426	1.44153	0.149435	0.299417	SMPD1	Not Significant
ENSG00000124217	33.9432	1.02958	0.531285	1.9379	0.052635	0.157156	MOCS3	Not Significant
ENSG00000171067	121.041	1.02948	0.481477	2.13817	0.0325027	0.116278	C11orf24	Not Significant
ENSG00000143851	357.853	1.02946	0.449049	2.29252	0.0218754	0.0917915	PTPN7	Not Significant
ENSG00000109084	151.331	1.02941	0.535148	1.92361	0.0544039	0.160213	TMEM97	Not Significant
ENSG00000126500	12.1437	1.0292	0.783638	1.31337	0.18906	NA	FLRT1	Not Significant
ENSG00000090565	82.6281	1.02886	0.576004	1.7862	0.0740663	0.195454	RAB11FIP3	Not Significant
ENSG00000283041	240.611	1.02837	0.408844	2.5153	0.011893	0.0630115	LOC729998	Not Significant
ENSG00000126457	450.088	1.02817	0.443886	2.31631	0.0205416	0.087994	PRMT1	Not Significant
ENSG00000162542	18.566	1.02781	0.702394	1.4633	0.143385	0.290803	TMCO4	Not Significant
ENSG00000176473	18.7051	1.02777	0.600482	1.71157	0.0869757	0.215626	WDR25	Not Significant
ENSG00000159314	57.8675	1.02708	0.57806	1.77677	0.0756066	0.197239	ARHGAP27	Not Significant
ENSG00000136933	106.93	1.02705	0.469722	2.1865	0.0287793	0.107635	RABEPK	Not Significant
ENSG00000172890	123.636	1.02659	0.423096	2.42638	0.0152504	0.0731559	NADSYN1	Not Significant
ENSG00000101307	49.033	1.02569	0.586596	1.74855	0.0803686	0.205266	SIRPB1	Not Significant
ENSG00000039650	64.0377	1.02534	0.525373	1.95165	0.05098	0.154206	PNKP	Not Significant
ENSG00000181788	107.4	1.02532	0.510368	2.00899	0.0445379	0.141445	SIAH2	Not Significant
ENSG00000074842	188.232	1.02468	0.502144	2.0406	0.0412901	0.13486	MYDGF	Not Significant
ENSG00000117450	529.236	1.02463	0.507187	2.02022	0.0433601	0.139184	PRDX1	Not Significant
ENSG00000177352	57.5112	1.0245	0.466605	2.19565	0.0281173	0.10612	CCDC71	Not Significant
ENSG00000075618	1058.93	1.02447	0.486174	2.1072	0.0350998	0.12165	FSCN1	Not Significant
ENSG00000092929	656.789	1.02445	0.488501	2.09714	0.0359814	0.1235	UNC13D	Not Significant
ENSG00000166794	158.078	1.02418	0.497659	2.058	0.0395902	0.131074	PPIB	Not Significant
ENSG00000172244	19.6692	1.02376	0.61006	1.67814	0.0933207	0.225724	C5orf34	Not Significant
ENSG00000107331	146.485	1.02374	0.459989	2.22558	0.0260422	0.102012	ABCA2	Not Significant
ENSG00000168256	221.476	1.02365	0.445729	2.29657	0.0216436	0.0911125	NKIRAS2	Not Significant
ENSG00000163348	183.269	1.02357	0.520286	1.96733	0.0491452	0.150609	PYGO2	Not Significant
ENSG00000171853	127.842	1.02326	0.427365	2.39435	0.01665	0.0770913	TRAPPC12	Not Significant
ENSG00000071553	181.356	1.0227	0.521946	1.9594	0.0500655	0.152534	ATP6AP1	Not Significant
ENSG00000189283	11.2638	1.02218	0.730564	1.39916	0.161764	NA	FHIT	Not Significant
ENSG00000100647	113.514	1.02206	0.436375	2.34216	0.0191724	0.0838439	SUSD6	Not Significant
ENSG00000153066	114.637	1.02203	0.441523	2.31478	0.0206248	0.0881347	TXNDC11	Not Significant
ENSG00000105229	73.4538	1.02193	0.558466	1.82989	0.067266	0.183611	PIAS4	Not Significant
ENSG00000214706	128.97	1.02172	0.606176	1.68551	0.0918897	0.223446	IFRD2	Not Significant
ENSG00000135211	24.8417	1.0216	0.571561	1.78739	0.073874	0.195228	TMEM60	Not Significant
ENSG00000131446	497.349	1.01935	0.513665	1.98447	0.0472038	0.14671	MGAT1	Not Significant
ENSG00000137700	79.5662	1.01866	0.453762	2.24492	0.0247735	0.0991123	SLC37A4	Not Significant
ENSG00000169220	109.825	1.01851	0.533928	1.90759	0.0564445	0.16408	RGS14	Not Significant
ENSG00000104969	492.651	1.01797	0.470936	2.16159	0.0306501	0.112108	SGTA	Not Significant
ENSG00000158941	382.195	1.01757	0.417579	2.43683	0.0148166	0.072032	CCAR2	Not Significant
ENSG00000005844	153.863	1.01728	0.411386	2.47281	0.0134056	0.0677509	ITGAL	Not Significant
ENSG00000171045	24.9187	1.01718	0.600174	1.6948	0.0901128	0.220692	TSNARE1	Not Significant
ENSG00000247077	404.003	1.01705	0.546703	1.86034	0.0628374	0.175273	PGAM5	Not Significant
ENSG00000105520	49.5869	1.01696	0.644349	1.57827	0.114503	0.255197	PLPPR2	Not Significant
ENSG00000123395	43.1836	1.0167	0.569334	1.78577	0.0741366	0.195545	ATG101	Not Significant
ENSG00000204160	170.414	1.0165	0.513469	1.97968	0.0477397	0.147831	ZDHHC18	Not Significant
ENSG00000167977	158.239	1.01609	0.520868	1.95077	0.0510844	0.154315	KCTD5	Not Significant
ENSG00000171169	70.2839	1.01578	0.468653	2.16745	0.0302009	0.110877	NAIF1	Not Significant
ENSG00000076984	128.962	1.01568	0.534758	1.89932	0.0575226	0.16568	MAP2K7	Not Significant
ENSG00000196126	47.5151	1.01511	0.498441	2.03658	0.041692	0.135697	HLA-DRB1	Not Significant
ENSG00000162972	43.7384	1.01478	0.50266	2.01882	0.0435055	0.139447	MAIP1	Not Significant
ENSG00000130669	102.421	1.01471	0.492514	2.06027	0.0393723	0.130788	PAK4	Not Significant
ENSG00000204859	87.9467	1.01458	0.492771	2.05892	0.0395017	0.130861	ZBTB48	Not Significant
ENSG00000161956	67.4809	1.01447	0.456069	2.22437	0.0261234	0.102127	SENP3	Not Significant
ENSG00000130159	85.8817	1.01441	0.525187	1.93152	0.0534189	0.158508	ECSIT	Not Significant
ENSG00000185163	118.793	1.01423	0.497434	2.03893	0.0414573	0.135255	DDX51	Not Significant
ENSG00000148400	382.867	1.01402	0.526727	1.92513	0.0542128	0.160054	NOTCH1	Not Significant
ENSG00000067225	3504.6	1.01359	0.378574	2.67738	0.00742008	0.047931	PKM	Enriched
ENSG00000247081	6.26877	1.01349	1.01204	1.00144	0.316616	NA	LOC105369147	Not Significant
ENSG00000100294	47.3859	1.01227	0.572101	1.7694	0.0768279	0.199193	MCAT	Not Significant
ENSG00000197363	19.4902	1.01214	0.729179	1.38806	0.165119	0.318988	ZNF517	Not Significant
ENSG00000204463	1009.09	1.01205	0.439966	2.30029	0.0214317	0.0905682	BAG6	Not Significant
ENSG00000177602	70.6569	1.01151	0.439837	2.29975	0.0214624	0.0905933	HASPIN	Not Significant
ENSG00000104518	22.1177	1.01085	0.68463	1.47649	0.139813	0.286795	GSDMD	Not Significant
ENSG00000204525	271.041	1.01042	0.615097	1.6427	0.100445	0.236275	HLA-C	Not Significant
ENSG00000089060	140.918	1.01024	0.469256	2.15285	0.0313303	0.113572	SLC8B1	Not Significant
ENSG00000167985	16.3862	1.0102	0.700679	1.44175	0.149372	0.299346	SDHAF2	Not Significant
ENSG00000170627	266.694	1.01005	0.499563	2.02186	0.0431907	0.139007	GTSF1	Not Significant
ENSG00000105325	169.246	1.00985	0.487663	2.07079	0.0383788	0.128618	FZR1	Not Significant
ENSG00000100997	68.1529	1.0094	0.513685	1.96502	0.0494114	0.151214	ABHD12	Not Significant
ENSG00000196588	213.989	1.0093	0.42356	2.38289	0.0171772	0.0786207	MRTFA	Not Significant
ENSG00000269609	30.54	1.00893	0.581642	1.73462	0.0828079	0.209157	C10orf95-AS1	Not Significant
ENSG00000176986	564.484	1.00887	0.387054	2.60652	0.00914674	0.0535612	SEC24C	Not Significant
ENSG00000160991	227.363	1.00826	0.565922	1.78163	0.0748098	0.196376	ORAI2	Not Significant
ENSG00000089820	182.303	1.00813	0.572688	1.76035	0.078348	0.201845	ARHGAP4	Not Significant
ENSG00000117594	21.7957	1.0077	0.588211	1.71316	0.0866832	0.215421	HSD11B1	Not Significant
ENSG00000277972	60.0961	1.00766	0.579596	1.73856	0.0821119	0.208263	CISD3	Not Significant
ENSG00000164062	381.815	1.00727	0.39118	2.57496	0.0100251	0.0566764	APEH	Not Significant
ENSG00000004142	440.117	1.00713	0.451404	2.23111	0.0256736	0.101162	POLDIP2	Not Significant
ENSG00000068028	151.691	1.00705	0.481941	2.08957	0.0366563	0.124907	RASSF1	Not Significant
ENSG00000101084	22.8195	1.00648	0.73505	1.36927	0.170915	0.325781	RAB5IF	Not Significant
ENSG00000213638	9.82613	1.00592	0.955541	1.05272	0.292469	NA	ADAT3	Not Significant
ENSG00000172771	10.5491	1.00589	0.728864	1.38007	0.167564	NA	EFCAB12	Not Significant
ENSG00000135439	32.7554	1.00533	0.562218	1.78815	0.0737519	0.195141	AGAP2	Not Significant
ENSG00000117448	169.828	1.005	0.435233	2.30912	0.0209369	0.0891647	AKR1A1	Not Significant
ENSG00000185338	10.6149	1.00433	0.779946	1.2877	0.197851	NA	SOCS1	Not Significant
ENSG00000116809	127.47	1.00426	0.485229	2.06966	0.0384846	0.128933	ZBTB17	Not Significant
ENSG00000072818	22.713	1.00416	0.630683	1.59218	0.111344	0.251103	ACAP1	Not Significant
ENSG00000176170	112.183	1.00402	0.562511	1.78489	0.0742794	0.195827	SPHK1	Not Significant
ENSG00000099849	53.8199	1.00382	0.680185	1.47581	0.139995	0.287061	RASSF7	Not Significant
ENSG00000025770	202.333	1.00359	0.475166	2.11208	0.0346798	0.120628	NCAPH2	Not Significant
ENSG00000103415	138.194	1.00321	0.433728	2.31298	0.0207235	0.0884279	HMOX2	Not Significant
ENSG00000132394	53.1549	1.00255	0.481426	2.08246	0.0373	0.126198	EEFSEC	Not Significant
ENSG00000276410	66.1401	1.00176	0.470085	2.13102	0.0330876	0.117419	H2BC3	Not Significant
ENSG00000128524	228.387	1.00162	0.557908	1.79531	0.072604	0.193176	ATP6V1F	Not Significant
ENSG00000225439	48.0534	1.00136	0.552223	1.81333	0.0697805	0.188446	BOLA3-DT	Not Significant
ENSG00000134287	411.2	1.00106	0.432078	2.31686	0.0205114	0.0879679	ARF3	Not Significant
ENSG00000167536	27.6549	1.00095	0.626141	1.59861	0.109908	0.249052	DHRS13	Not Significant
ENSG00000186193	319.065	1.00069	0.495239	2.02062	0.0433189	0.139174	SAPCD2	Not Significant
ENSG00000174943	40.7163	1.00037	0.644318	1.5526	0.12052	0.262286	KCTD13	Not Significant
ENSG00000010256	532.087	1.00033	0.413698	2.41803	0.0156049	0.0741166	UQCRC1	Not Significant
ENSG00000040487	100.166	1.0003	0.558716	1.79036	0.0733968	0.194531	SLC66A1	Not Significant
ENSG00000275023	361.086	0.999892	0.440699	2.26887	0.0232759	0.0950527	MLLT6	Not Significant
ENSG00000198026	86.267	0.998604	0.453545	2.20178	0.0276812	0.105436	ZNF335	Not Significant
ENSG00000135476	264.365	0.998599	0.402688	2.47983	0.0131443	0.0667384	ESPL1	Not Significant
ENSG00000242516	10.1191	0.998048	0.787226	1.2678	0.204868	NA	LINC00960	Not Significant
ENSG00000204991	31.9847	0.997932	0.618599	1.61321	0.106698	0.24505	SPIRE2	Not Significant
ENSG00000156873	60.9639	0.997645	0.524418	1.90238	0.0571209	0.165432	PHKG2	Not Significant
ENSG00000130299	106.878	0.997603	0.568476	1.75487	0.0792812	0.203484	GTPBP3	Not Significant
ENSG00000110107	643.459	0.99745	0.471386	2.11599	0.0343453	0.119712	PRPF19	Not Significant
ENSG00000105642	14.7178	0.997298	0.801152	1.24483	0.213194	0.375066	KCNN1	Not Significant
ENSG00000102125	31.1574	0.996994	0.624356	1.59684	0.110302	0.249422	TAFAZZIN	Not Significant
ENSG00000102882	58.3197	0.996886	0.476879	2.09044	0.0365786	0.124681	MAPK3	Not Significant
ENSG00000162511	324.714	0.996542	0.459475	2.16887	0.0300927	0.110697	LAPTM5	Not Significant
ENSG00000147443	47.175	0.996497	0.487542	2.04392	0.0409613	0.134276	DOK2	Not Significant
ENSG00000115307	287.703	0.995658	0.52707	1.88904	0.058886	0.167952	AUP1	Not Significant
ENSG00000095321	38.3696	0.995461	0.489562	2.03337	0.0420153	0.136345	CRAT	Not Significant
ENSG00000273604	61.1656	0.994934	0.559815	1.77726	0.0755263	0.197186	EPOP	Not Significant
ENSG00000187244	9.00219	0.994779	0.892493	1.11461	0.265019	NA	BCAM	Not Significant
ENSG00000076604	215.967	0.994356	0.451	2.20478	0.0274696	0.10492	TRAF4	Not Significant
ENSG00000131748	156.372	0.993782	0.55431	1.79283	0.0730007	0.19395	STARD3	Not Significant
ENSG00000099917	929.325	0.993581	0.401736	2.47322	0.0133901	0.0677353	MED15	Not Significant
ENSG00000063322	118.602	0.992871	0.475314	2.08888	0.0367188	0.125043	MED29	Not Significant
ENSG00000105402	101.097	0.99245	0.463441	2.14148	0.0322351	0.115788	NAPA	Not Significant
ENSG00000055163	23.1857	0.991948	0.634219	1.56405	0.117807	0.258797	CYFIP2	Not Significant
ENSG00000115207	172.71	0.991914	0.402965	2.46154	0.0138342	0.069212	GTF3C2	Not Significant
ENSG00000155876	113.303	0.991671	0.468083	2.11858	0.0341258	0.119212	RRAGA	Not Significant
ENSG00000170468	46.5921	0.991226	0.51318	1.93154	0.0534165	0.158508	RIOX1	Not Significant
ENSG00000101181	175.68	0.991012	0.517496	1.91501	0.0554906	0.162357	MTG2	Not Significant
ENSG00000198053	139.431	0.990928	0.503725	1.9672	0.0491601	0.150613	SIRPA	Not Significant
ENSG00000166484	37.726	0.990614	0.552024	1.79451	0.0727312	0.193374	MAPK7	Not Significant
ENSG00000158104	10.1358	0.990383	0.911998	1.08595	0.277502	NA	HPD	Not Significant
ENSG00000204977	52.7905	0.990259	0.524006	1.88979	0.0587866	0.167817	TRIM13	Not Significant
ENSG00000155760	14.033	0.990116	0.784161	1.26264	0.206717	NA	FZD7	Not Significant
ENSG00000090975	94.2935	0.989744	0.513304	1.92818	0.0538322	0.159446	PITPNM2	Not Significant
ENSG00000123143	650.312	0.989731	0.49884	1.98406	0.0472487	0.146808	PKN1	Not Significant
ENSG00000101246	172.671	0.989726	0.520891	1.90006	0.0574249	0.16568	ARFRP1	Not Significant
ENSG00000196639	8.49709	0.989628	0.873179	1.13336	0.257062	NA	HRH1	Not Significant
ENSG00000011451	222.075	0.989415	0.466195	2.12232	0.0338108	0.118846	WIZ	Not Significant
ENSG00000165458	501.066	0.989343	0.414905	2.38451	0.0171021	0.0785063	INPPL1	Not Significant
ENSG00000131043	122.497	0.988438	0.447972	2.20647	0.0273509	0.104686	AAR2	Not Significant
ENSG00000187017	19.0412	0.986959	0.709147	1.39176	0.163996	0.317478	ESPN	Not Significant
ENSG00000236279	41.6355	0.986629	0.579255	1.70327	0.0885174	0.218247	CLEC2L	Not Significant
ENSG00000254986	153.502	0.985404	0.451163	2.18414	0.0289518	0.108024	DPP3	Not Significant
ENSG00000169241	97.663	0.985291	0.604913	1.62882	0.103352	0.240438	SLC50A1	Not Significant
ENSG00000127586	91.2405	0.984882	0.603656	1.63153	0.102779	0.239715	CHTF18	Not Significant
ENSG00000138835	10.1447	0.98455	0.844778	1.16545	0.243835	NA	RGS3	Not Significant
ENSG00000182378	239.244	0.98355	0.514451	1.91184	0.0558964	0.163049	PLCXD1	Not Significant
ENSG00000203814	189.097	0.983439	0.48078	2.04551	0.0408048	0.133998	H2BC18	Not Significant
ENSG00000178149	20.593	0.983424	0.61487	1.5994	0.109731	0.248888	DALRD3	Not Significant
ENSG00000077782	24.0435	0.982182	0.66797	1.4704	0.141454	0.288702	FGFR1	Not Significant
ENSG00000198853	107.74	0.982093	0.44876	2.18846	0.0286362	0.107351	RUSC2	Not Significant
ENSG00000179364	90.2475	0.981465	0.516624	1.89977	0.0574637	0.16568	PACS2	Not Significant
ENSG00000196655	161.598	0.981181	0.487635	2.01212	0.0442069	0.140994	TRAPPC4	Not Significant
ENSG00000099331	854.713	0.980824	0.457311	2.14476	0.0319719	0.115284	MYO9B	Not Significant
ENSG00000158122	26.5185	0.980396	0.65354	1.50013	0.13358	0.280015	PRXL2C	Not Significant
ENSG00000229117	129.043	0.980172	0.529422	1.8514	0.0641123	0.177744	RPL41	Not Significant
ENSG00000153048	65.52	0.979928	0.501107	1.95553	0.0505211	0.153326	CARHSP1	Not Significant
ENSG00000106624	26.6145	0.97917	0.68751	1.42423	0.15438	0.305743	AEBP1	Not Significant
ENSG00000087111	288.924	0.97904	0.439644	2.2269	0.0259542	0.101886	PIGS	Not Significant
ENSG00000166002	26.7537	0.978449	0.569522	1.71802	0.0857934	0.214327	SMCO4	Not Significant
ENSG00000146701	1082.7	0.978325	0.490597	1.99415	0.0461354	0.144703	MDH2	Not Significant
ENSG00000132740	136.508	0.978306	0.450155	2.17326	0.0297605	0.109954	IGHMBP2	Not Significant
ENSG00000242612	11.5844	0.977714	0.733067	1.33373	0.182292	NA	DECR2	Not Significant
ENSG00000214655	206.62	0.977618	0.436782	2.23823	0.0252061	0.100022	ZSWIM8	Not Significant
ENSG00000120913	12.1864	0.977541	0.759966	1.2863	0.19834	NA	PDLIM2	Not Significant
ENSG00000134490	73.6459	0.976986	0.542422	1.80116	0.0716784	0.191736	TMEM241	Not Significant
ENSG00000181789	423.263	0.976626	0.382474	2.55344	0.0106664	0.058752	COPG1	Not Significant
ENSG00000107738	147.451	0.976563	0.625757	1.56061	0.118615	0.259585	VSIR	Not Significant
ENSG00000204628	2867.33	0.976042	0.455992	2.14048	0.0323159	0.115891	RACK1	Not Significant
ENSG00000167965	110.239	0.975536	0.514849	1.8948	0.0581191	0.166606	MLST8	Not Significant
ENSG00000157734	21.5275	0.975412	0.588354	1.65787	0.0973443	0.231613	SNX22	Not Significant
ENSG00000137221	116.908	0.975253	0.460191	2.11924	0.0340705	0.119212	TJAP1	Not Significant
ENSG00000175866	92.1879	0.974785	0.482309	2.02108	0.0432718	0.139063	BAIAP2	Not Significant
ENSG00000132024	108.017	0.974393	0.472625	2.06166	0.0392399	0.130518	CC2D1A	Not Significant
ENSG00000099889	132.071	0.974369	0.475317	2.04994	0.0403708	0.132903	ARVCF	Not Significant
ENSG00000183020	162.666	0.97408	0.439861	2.21452	0.0267932	0.103418	AP2A2	Not Significant
ENSG00000116337	181.827	0.973803	0.452199	2.15348	0.0312807	0.113543	AMPD2	Not Significant
ENSG00000144567	211.859	0.973622	0.432831	2.24943	0.0244853	0.0983181	RETREG2	Not Significant
ENSG00000141391	20.71	0.973466	0.629609	1.54615	0.122069	0.264556	PRELID3A	Not Significant
ENSG00000116396	34.1791	0.973154	0.563683	1.72642	0.084272	0.211587	KCNC4	Not Significant
ENSG00000105397	369.737	0.973064	0.435584	2.23393	0.0254877	0.100792	TYK2	Not Significant
ENSG00000130513	35.2342	0.972906	0.616248	1.57876	0.114391	0.255197	GDF15	Not Significant
ENSG00000144504	70.3716	0.972489	0.463594	2.09772	0.0359303	0.123431	ANKMY1	Not Significant
ENSG00000249196	149.085	0.972432	0.521984	1.86295	0.0624689	0.174687	TMEM132D-AS1	Not Significant
ENSG00000135632	136.68	0.972397	0.504516	1.92739	0.0539315	0.15961	SMYD5	Not Significant
ENSG00000215041	112.739	0.972203	0.468864	2.07353	0.0381229	0.128152	NEURL4	Not Significant
ENSG00000140365	99.6469	0.972188	0.516516	1.8822	0.0598087	0.169237	COMMD4	Not Significant
ENSG00000110921	55.1023	0.97211	0.511593	1.90016	0.0574119	0.16568	MVK	Not Significant
ENSG00000176022	109.694	0.971918	0.501609	1.9376	0.052672	0.157156	B3GALT6	Not Significant
ENSG00000127419	24.3227	0.97184	0.732142	1.32739	0.184379	0.342205	TMEM175	Not Significant
ENSG00000117394	541.531	0.971616	0.462254	2.10191	0.0355613	0.122586	SLC2A1	Not Significant
ENSG00000105373	682.192	0.970861	0.466349	2.08183	0.0373578	0.126277	NOP53	Not Significant
ENSG00000173540	75.4314	0.970778	0.531981	1.82484	0.0680256	0.184899	GMPPB	Not Significant
ENSG00000198331	13.9106	0.970415	0.696097	1.39408	0.163294	NA	HYLS1	Not Significant
ENSG00000132879	26.3334	0.970385	0.542284	1.78944	0.073544	0.194779	FBXO44	Not Significant
ENSG00000134463	33.3728	0.968757	0.541058	1.79049	0.0733759	0.194531	ECHDC3	Not Significant
ENSG00000049247	10.3954	0.968717	0.750644	1.29051	0.196872	NA	UTS2	Not Significant
ENSG00000176248	90.8722	0.968443	0.558807	1.73306	0.0830859	0.209473	ANAPC2	Not Significant
ENSG00000107263	658.276	0.967033	0.426725	2.26617	0.0234409	0.0953466	RAPGEF1	Not Significant
ENSG00000160050	19.5654	0.966644	0.614231	1.57375	0.115546	0.256554	CCDC28B	Not Significant
ENSG00000126822	15.165	0.966641	0.737382	1.31091	0.189888	0.348553	PLEKHG3	Not Significant
ENSG00000265148	26.704	0.966483	0.604253	1.59947	0.109717	0.248888	TSPOAP1-AS1	Not Significant
ENSG00000103932	299.353	0.966406	0.405668	2.38226	0.0172069	0.0786908	RPAP1	Not Significant
ENSG00000132768	287.987	0.966116	0.520506	1.85611	0.0634377	0.176498	DPH2	Not Significant
ENSG00000130309	509.973	0.965976	0.55686	1.73468	0.0827969	0.209157	COLGALT1	Not Significant
ENSG00000054148	51.452	0.965758	0.57994	1.66527	0.0958585	0.229432	PHPT1	Not Significant
ENSG00000126903	107.617	0.965494	0.618456	1.56114	0.118492	0.25947	SLC10A3	Not Significant
ENSG00000067606	15.2056	0.965382	0.736369	1.311	0.189857	0.348553	PRKCZ	Not Significant
ENSG00000169727	254.98	0.965065	0.495995	1.94571	0.051689	0.155194	GPS1	Not Significant
ENSG00000105669	222.258	0.964897	0.495042	1.94912	0.0512808	0.154477	COPE	Not Significant
ENSG00000105135	59.9538	0.964422	0.515374	1.87131	0.0613027	0.172308	ILVBL	Not Significant
ENSG00000111321	168.65	0.9644	0.559414	1.72395	0.0847174	0.212332	LTBR	Not Significant
ENSG00000168487	60.5384	0.96336	0.541016	1.78065	0.0749699	0.196511	BMP1	Not Significant
ENSG00000159335	432.386	0.963049	0.541669	1.77793	0.0754156	0.197163	PTMS	Not Significant
ENSG00000182473	172.2	0.962606	0.456776	2.10739	0.0350834	0.12165	EXOC7	Not Significant
ENSG00000168792	43.5312	0.961835	0.551788	1.74312	0.081312	0.206616	ABHD15	Not Significant
ENSG00000125458	33.8815	0.961642	0.616623	1.55953	0.118871	0.259985	NT5C	Not Significant
ENSG00000196411	302.256	0.961567	0.487389	1.9729	0.0485074	0.149449	EPHB4	Not Significant
ENSG00000004809	22.8855	0.96144	0.69528	1.38281	0.166723	0.320916	SLC22A16	Not Significant
ENSG00000167775	86.6352	0.961168	0.676295	1.42123	0.155251	0.306808	CD320	Not Significant
ENSG00000068024	166.184	0.960794	0.484798	1.98184	0.0474969	0.147336	HDAC4	Not Significant
ENSG00000161036	148.329	0.960771	0.555826	1.72855	0.0838904	0.210944	LRWD1	Not Significant
ENSG00000134825	97.5229	0.960769	0.580304	1.65563	0.0977968	0.232246	TMEM258	Not Significant
ENSG00000148399	93.0448	0.960745	0.505709	1.8998	0.0574594	0.16568	DPH7	Not Significant
ENSG00000124126	501.348	0.960628	0.492789	1.94937	0.0512512	0.154448	PREX1	Not Significant
ENSG00000123243	202.056	0.960431	0.427218	2.24811	0.0245695	0.0985115	ITIH5	Not Significant
ENSG00000197324	306.869	0.960261	0.50832	1.88909	0.05888	0.167952	LRP10	Not Significant
ENSG00000102967	77.7181	0.960056	0.450489	2.13114	0.0330774	0.117419	DHODH	Not Significant
ENSG00000104774	137.666	0.959782	0.469867	2.04267	0.0410855	0.134562	MAN2B1	Not Significant
ENSG00000142347	355.214	0.959774	0.450716	2.12944	0.0332177	0.117614	MYO1F	Not Significant
ENSG00000121966	58.2474	0.959468	0.4922	1.94935	0.0512542	0.154448	CXCR4	Not Significant
ENSG00000197561	199.032	0.959147	0.509726	1.88169	0.059878	0.169342	ELANE	Not Significant
ENSG00000288920	89.7032	0.958955	0.439054	2.18414	0.0289521	0.108024	RPSA2	Not Significant
ENSG00000101442	37.5296	0.958461	0.571503	1.67709	0.0935253	0.226119	ACTR5	Not Significant
ENSG00000100412	323.541	0.958293	0.464452	2.06328	0.0390862	0.130192	ACO2	Not Significant
ENSG00000156471	430.638	0.9577	0.458457	2.08896	0.036711	0.125043	PTDSS1	Not Significant
ENSG00000184178	112.194	0.957636	0.449314	2.13133	0.0330621	0.117419	SCFD2	Not Significant
ENSG00000231389	18.1723	0.957391	0.638611	1.49918	0.133828	0.280135	HLA-DPA1	Not Significant
ENSG00000130202	210.665	0.95678	0.504248	1.89744	0.0577699	0.166008	NECTIN2	Not Significant
ENSG00000167740	9.21357	0.956648	0.790919	1.20954	0.226455	NA	CYB5D2	Not Significant
ENSG00000141569	139.429	0.956458	0.485829	1.96871	0.0489862	0.150206	TRIM65	Not Significant
ENSG00000130758	17.1502	0.956434	0.799179	1.19677	0.231396	0.394283	MAP3K10	Not Significant
ENSG00000007384	17.1448	0.956427	0.654747	1.46076	0.144082	0.291999	RHBDF1	Not Significant
ENSG00000271503	28.2996	0.955645	0.655881	1.45704	0.145106	0.293261	CCL5	Not Significant
ENSG00000143575	299.834	0.955627	0.382983	2.49522	0.0125879	0.0651197	HAX1	Not Significant
ENSG00000100105	93.3436	0.954509	0.54299	1.75788	0.0787683	0.2025	PATZ1	Not Significant
ENSG00000149930	409.797	0.954401	0.449735	2.12214	0.0338258	0.118846	TAOK2	Not Significant
ENSG00000063978	167.624	0.953459	0.442305	2.15566	0.0311101	0.113036	RNF4	Not Significant
ENSG00000135127	72.3443	0.953305	0.504844	1.88832	0.0589836	0.167986	BICDL1	Not Significant
ENSG00000137409	629.196	0.953303	0.431926	2.2071	0.0273071	0.104555	MTCH1	Not Significant
ENSG00000164078	7.8435	0.953151	0.973575	0.979021	0.32757	NA	MST1R	Not Significant
ENSG00000141971	32.3969	0.95306	0.586841	1.62405	0.104365	0.241666	MVB12A	Not Significant
ENSG00000101132	32.998	0.952487	0.619172	1.53832	0.12397	0.267126	PFDN4	Not Significant
ENSG00000069966	10.2198	0.952146	0.781001	1.21914	0.222793	NA	GNB5	Not Significant
ENSG00000112514	271.873	0.951927	0.542793	1.75376	0.0794721	0.203751	CUTA	Not Significant
ENSG00000084652	780.871	0.951872	0.382645	2.48761	0.0128604	0.0660689	TXLNA	Not Significant
ENSG00000160447	120.068	0.951618	0.462037	2.05962	0.0394353	0.130799	PKN3	Not Significant
ENSG00000061938	79.5919	0.951485	0.524743	1.81324	0.069795	0.188446	TNK2	Not Significant
ENSG00000144029	18.8723	0.950315	0.61755	1.53885	0.123842	0.267024	MRPS5	Not Significant
ENSG00000105613	24.9757	0.950085	0.558041	1.70254	0.0886546	0.218501	MAST1	Not Significant
ENSG00000091073	46.066	0.949991	0.510199	1.862	0.0626032	0.174887	DTX2	Not Significant
ENSG00000254901	26.9004	0.949964	0.590314	1.60925	0.107561	0.245866	BORCS8	Not Significant
ENSG00000167996	801.68	0.949142	0.579864	1.63684	0.101665	0.238355	FTH1	Not Significant
ENSG00000221926	17.1583	0.94869	0.661934	1.43321	0.151798	0.302812	TRIM16	Not Significant
ENSG00000162910	90.2487	0.947546	0.550485	1.72129	0.0851978	0.213277	MRPL55	Not Significant
ENSG00000138459	18.8364	0.946958	0.622901	1.52024	0.128451	0.273468	SLC35A5	Not Significant
ENSG00000178726	275.887	0.946941	0.582677	1.62516	0.104129	0.241274	THBD	Not Significant
ENSG00000161671	122.996	0.946465	0.618287	1.53079	0.125822	0.269756	EMC10	Not Significant
ENSG00000149782	260.151	0.946101	0.442383	2.13865	0.0324642	0.116222	PLCB3	Not Significant
ENSG00000104825	88.8876	0.945858	0.570301	1.65852	0.0972116	0.231509	NFKBIB	Not Significant
ENSG00000112578	193.12	0.945323	0.426238	2.21783	0.0265666	0.103059	BYSL	Not Significant
ENSG00000183011	33.0763	0.944905	0.553172	1.70816	0.0876071	0.216539	NAA38	Not Significant
ENSG00000125734	49.3689	0.944894	0.520132	1.81664	0.069272	0.187404	GPR108	Not Significant
ENSG00000154957	7.50583	0.944753	0.864821	1.09243	0.274646	NA	ZNF18	Not Significant
ENSG00000127948	237.44	0.944648	0.529653	1.78352	0.0745013	0.196029	POR	Not Significant
ENSG00000164050	32.1697	0.944642	0.681396	1.38633	0.165645	0.319514	PLXNB1	Not Significant
ENSG00000197457	103.752	0.944586	0.487923	1.93593	0.0528758	0.157592	STMN3	Not Significant
ENSG00000102225	278.774	0.944011	0.429841	2.19619	0.0280784	0.1061	CDK16	Not Significant
ENSG00000186166	20.2654	0.943902	0.658348	1.43374	0.151646	0.302678	CENATAC	Not Significant
ENSG00000231925	274.221	0.942833	0.562362	1.67656	0.093629	0.226189	TAPBP	Not Significant
ENSG00000178623	65.7332	0.942766	0.734793	1.28304	0.19948	0.359004	GPR35	Not Significant
ENSG00000003989	60.3606	0.942661	0.695128	1.3561	0.175069	0.330254	SLC7A2	Not Significant
ENSG00000099822	20.4536	0.942462	0.683309	1.37926	0.167814	0.321844	HCN2	Not Significant
ENSG00000149823	136.935	0.942125	0.492258	1.91388	0.0556351	0.162589	VPS51	Not Significant
ENSG00000105193	1657.87	0.941591	0.481986	1.95357	0.0507525	0.153645	RPS16	Not Significant
ENSG00000123411	69.5395	0.941458	0.641584	1.4674	0.142268	0.28977	IKZF4	Not Significant
ENSG00000064545	80.0065	0.940298	0.530334	1.77303	0.0762241	0.198219	TMEM161A	Not Significant
ENSG00000163584	33.4558	0.940109	0.589094	1.59586	0.110521	0.249852	RPL22L1	Not Significant
ENSG00000161179	584.963	0.940035	0.527867	1.78082	0.0749422	0.196511	YDJC	Not Significant
ENSG00000168528	12.5961	0.939958	0.86634	1.08498	0.277932	NA	SERINC2	Not Significant
ENSG00000176108	61.3517	0.939767	0.53887	1.74396	0.0811662	0.206293	CHMP6	Not Significant
ENSG00000128283	223.227	0.939656	0.560521	1.6764	0.0936605	0.226189	CDC42EP1	Not Significant
ENSG00000139636	50.6405	0.939567	0.483559	1.94302	0.0520132	0.15583	LMBR1L	Not Significant
ENSG00000183251	103.978	0.938109	0.512687	1.82979	0.0672814	0.183611	OR51B4	Not Significant
ENSG00000163823	63.3253	0.937581	0.596795	1.57103	0.116176	0.257381	CCR1	Not Significant
ENSG00000198951	202.334	0.937567	0.460633	2.03539	0.041812	0.136007	NAGA	Not Significant
ENSG00000100911	247.383	0.937471	0.45589	2.05635	0.0397487	0.131481	PSME2	Not Significant
ENSG00000100219	211.202	0.937346	0.443734	2.11241	0.0346516	0.120588	XBP1	Not Significant
ENSG00000130985	599.771	0.937062	0.41287	2.26963	0.0232299	0.0950174	UBA1	Not Significant
ENSG00000168495	294.806	0.936977	0.391341	2.39428	0.0166532	0.0770913	POLR3D	Not Significant
ENSG00000175701	21.9136	0.9368	0.724899	1.29232	0.196247	0.355241	MTLN	Not Significant
ENSG00000134590	127.226	0.936125	0.505495	1.8519	0.0640406	0.177635	RTL8C	Not Significant
ENSG00000169429	38.4917	0.936093	0.817117	1.1456	0.251959	0.41709	CXCL8	Not Significant
ENSG00000089154	1611.95	0.935845	0.368052	2.5427	0.011	0.0598125	GCN1	Not Significant
ENSG00000164430	30.7581	0.935725	0.551055	1.69806	0.0894962	0.219919	CGAS	Not Significant
ENSG00000160117	41.9882	0.935713	0.580792	1.6111	0.107158	0.245489	ANKLE1	Not Significant
ENSG00000132128	298.236	0.935566	0.431348	2.16893	0.0300878	0.110697	LRRC41	Not Significant
ENSG00000147439	87.4474	0.935393	0.473515	1.97542	0.04822	0.14873	BIN3	Not Significant
ENSG00000140326	143.309	0.935206	0.441787	2.11687	0.0342707	0.119566	CDAN1	Not Significant
ENSG00000149639	687.954	0.935141	0.418452	2.23476	0.0254331	0.100612	MTCL2	Not Significant
ENSG00000103152	57.7275	0.934161	0.487051	1.91799	0.0551119	0.161577	MPG	Not Significant
ENSG00000101363	49.1107	0.933673	0.481246	1.94012	0.0523656	0.156583	MANBAL	Not Significant
ENSG00000143126	370.691	0.933596	0.51206	1.82321	0.0682708	0.185244	CELSR2	Not Significant
ENSG00000139370	35.827	0.933522	0.500841	1.86391	0.0623345	0.174447	SLC15A4	Not Significant
ENSG00000186185	156.584	0.933412	0.471838	1.97825	0.0479008	0.148205	KIF18B	Not Significant
ENSG00000163156	85.6637	0.93311	0.532624	1.75191	0.0797893	0.204214	SCNM1	Not Significant
ENSG00000141867	932.473	0.933064	0.445106	2.09627	0.0360579	0.123598	BRD4	Not Significant
ENSG00000055118	1121.69	0.932634	0.495179	1.88343	0.0596425	0.169023	KCNH2	Not Significant
ENSG00000126602	435.726	0.932408	0.39559	2.35701	0.0184229	0.0820274	TRAP1	Not Significant
ENSG00000164054	183.916	0.932336	0.484464	1.92447	0.0542961	0.160084	SHISA5	Not Significant
ENSG00000130748	11.6147	0.932131	0.854215	1.09121	0.275179	NA	TMEM160	Not Significant
ENSG00000168028	2017.91	0.932075	0.392652	2.37379	0.0176063	0.0795879	RPSA	Not Significant
ENSG00000177595	55.2359	0.932039	0.617305	1.50985	0.131081	0.277182	PIDD1	Not Significant
ENSG00000171311	54.9137	0.931861	0.56702	1.64344	0.100293	0.236178	EXOSC1	Not Significant
ENSG00000198435	35.8144	0.931473	0.674934	1.3801	0.167557	0.321562	NRARP	Not Significant
ENSG00000105607	58.9583	0.930976	0.482986	1.92754	0.0539121	0.159596	GCDH	Not Significant
ENSG00000166073	8.34391	0.930387	0.960261	0.96889	0.3326	NA	GPR176	Not Significant
ENSG00000153904	13.7245	0.930139	0.780649	1.19149	0.233459	NA	DDAH1	Not Significant
ENSG00000101150	286.893	0.930053	0.407797	2.28068	0.0225674	0.093282	TPD52L2	Not Significant
ENSG00000196372	57.8473	0.929965	0.462836	2.00927	0.044508	0.141445	ASB13	Not Significant
ENSG00000079974	11.3339	0.929847	0.757467	1.22757	0.219607	NA	RABL2B	Not Significant
ENSG00000176476	26.803	0.929583	0.607434	1.53034	0.125931	0.269937	SGF29	Not Significant
ENSG00000284691	13.2661	0.929022	0.731013	1.27087	0.203775	NA	LOC728743	Not Significant
ENSG00000185900	173.844	0.928901	0.470002	1.97638	0.0481122	0.148523	POMK	Not Significant
ENSG00000276045	42.5466	0.928856	0.57979	1.60206	0.109143	0.248016	ORAI1	Not Significant
ENSG00000145014	28.4486	0.928704	0.547611	1.69592	0.0899009	0.22059	TMEM44	Not Significant
ENSG00000130402	1256.85	0.928192	0.517532	1.7935	0.0728937	0.193759	ACTN4	Not Significant
ENSG00000184162	39.8773	0.927606	0.647064	1.43356	0.151698	0.302678	NR2C2AP	Not Significant
ENSG00000171307	81.4702	0.927581	0.506381	1.83179	0.0669833	0.183019	ZDHHC16	Not Significant
ENSG00000169696	59.3783	0.927065	0.55324	1.6757	0.0937968	0.226255	ASPSCR1	Not Significant
ENSG00000160209	1048.72	0.926436	0.403248	2.29744	0.0215939	0.0909778	PDXK	Not Significant
ENSG00000130475	88.2766	0.926433	0.457162	2.02649	0.0427148	0.138165	FCHO1	Not Significant
ENSG00000148331	94.9415	0.926314	0.525851	1.76155	0.0781452	0.201559	ASB6	Not Significant
ENSG00000132005	62.7198	0.926224	0.541217	1.71137	0.0870123	0.215652	RFX1	Not Significant
ENSG00000134910	501.008	0.926199	0.408399	2.26788	0.0233367	0.0951207	STT3A	Not Significant
ENSG00000160360	65.4759	0.925525	0.548782	1.68651	0.0916982	0.223129	GPSM1	Not Significant
ENSG00000142534	2578.95	0.925392	0.47822	1.93508	0.0529808	0.157819	RPS11	Not Significant
ENSG00000100324	132.4	0.925323	0.418114	2.21308	0.0268918	0.103543	TAB1	Not Significant
ENSG00000073050	77.9515	0.925259	0.428345	2.16008	0.0307667	0.112422	XRCC1	Not Significant
ENSG00000072110	528.567	0.925187	0.421345	2.19579	0.0281067	0.10612	ACTN1	Not Significant
ENSG00000196453	164.919	0.924589	0.466662	1.98128	0.0475598	0.147357	ZNF777	Not Significant
ENSG00000137038	52.1592	0.924218	0.551909	1.67458	0.0940162	0.226606	DMAC1	Not Significant
ENSG00000166925	243.275	0.923916	0.467545	1.9761	0.0481432	0.148535	TSC22D4	Not Significant
ENSG00000205356	73.6078	0.923728	0.5203	1.77538	0.0758359	0.197696	TECPR1	Not Significant
ENSG00000165282	40.3512	0.923722	0.574628	1.60751	0.107942	0.24641	PIGO	Not Significant
ENSG00000177830	219.862	0.923464	0.489791	1.88543	0.0593723	0.168655	CHID1	Not Significant
ENSG00000183077	75.3577	0.923243	0.485647	1.90106	0.0572946	0.165629	AFMID	Not Significant
ENSG00000166825	44.3208	0.923136	0.495187	1.86422	0.0622912	0.174371	ANPEP	Not Significant
ENSG00000185252	265.074	0.923123	0.429963	2.14698	0.0317946	0.1148	ZNF74	Not Significant
ENSG00000103343	45.0721	0.922713	0.491859	1.87597	0.0606594	0.170839	ZNF174	Not Significant
ENSG00000187608	31.4858	0.922696	0.668717	1.3798	0.167648	0.32168	ISG15	Not Significant
ENSG00000236104	34.1318	0.922485	0.567576	1.6253	0.104098	0.241274	ZBTB22	Not Significant
ENSG00000168591	57.9952	0.921578	0.536495	1.71778	0.0858376	0.21434	TMUB2	Not Significant
ENSG00000261373	70.7039	0.920819	0.667836	1.37881	0.167953	0.322041	VPS9D1-AS1	Not Significant
ENSG00000149257	338.874	0.920738	0.516616	1.78225	0.0747089	0.196252	SERPINH1	Not Significant
ENSG00000179115	489.381	0.920674	0.480113	1.91762	0.0551592	0.161673	FARSA	Not Significant
ENSG00000109099	52.4682	0.920592	0.537875	1.71154	0.0869822	0.215626	PMP22	Not Significant
ENSG00000167613	283.7	0.920422	0.45084	2.04157	0.0411942	0.134709	LAIR1	Not Significant
ENSG00000083845	1797.36	0.920133	0.42047	2.18834	0.0286446	0.107351	RPS5	Not Significant
ENSG00000155229	166.042	0.919766	0.416676	2.20739	0.027287	0.104551	MMS19	Not Significant
ENSG00000007516	9.12246	0.91931	0.939602	0.978403	0.327875	NA	BAIAP3	Not Significant
ENSG00000102034	424.322	0.918754	0.418547	2.1951	0.0281562	0.106142	ELF4	Not Significant
ENSG00000175634	138.746	0.918313	0.4606	1.99373	0.0461812	0.144764	RPS6KB2	Not Significant
ENSG00000157613	61.3355	0.91805	0.519507	1.76716	0.0772019	0.199737	CREB3L1	Not Significant
ENSG00000120709	213.417	0.917941	0.501505	1.83037	0.0671946	0.183505	FAM53C	Not Significant
ENSG00000158716	17.5498	0.917497	0.743681	1.23372	0.217306	0.379317	DUSP23	Not Significant
ENSG00000118181	1622.96	0.917483	0.456829	2.00837	0.0446037	0.141445	RPS25	Not Significant
ENSG00000092068	291.077	0.917435	0.529668	1.7321	0.0832565	0.209672	SLC7A8	Not Significant
ENSG00000158470	470.209	0.917181	0.424237	2.16196	0.0306215	0.11204	B4GALT5	Not Significant
ENSG00000115289	36.7646	0.916776	0.603676	1.51866	0.128849	0.274048	PCGF1	Not Significant
ENSG00000145979	109.31	0.91635	0.523031	1.752	0.0797739	0.204214	TBC1D7	Not Significant
ENSG00000172216	80.0277	0.916175	0.542082	1.6901	0.0910082	0.222239	CEBPB	Not Significant
ENSG00000122140	130.112	0.916161	0.592857	1.54533	0.122266	0.264929	MRPS2	Not Significant
ENSG00000105656	113.358	0.914094	0.469249	1.94799	0.051416	0.154756	ELL	Not Significant
ENSG00000139405	103.174	0.91355	0.556452	1.64174	0.100644	0.236563	RITA1	Not Significant
ENSG00000105639	11.2418	0.912323	0.713727	1.27825	0.20116	NA	JAK3	Not Significant
ENSG00000106327	196.323	0.912228	0.539578	1.69063	0.0909075	0.222115	TFR2	Not Significant
ENSG00000166813	24.9728	0.91183	0.609713	1.49551	0.134783	0.281265	KIF7	Not Significant
ENSG00000104823	137.138	0.91179	0.420786	2.16687	0.0302444	0.110887	ECH1	Not Significant
ENSG00000196961	571	0.911315	0.403501	2.25852	0.0239131	0.0965963	AP2A1	Not Significant
ENSG00000132906	88.7116	0.910789	0.482254	1.88861	0.0589441	0.167984	CASP9	Not Significant
ENSG00000108788	133.733	0.910696	0.465234	1.9575	0.0502885	0.152916	MLX	Not Significant
ENSG00000172809	1025.89	0.910609	0.519972	1.75126	0.0799004	0.204447	RPL38	Not Significant
ENSG00000198925	123.803	0.910559	0.426756	2.13368	0.0328692	0.117127	ATG9A	Not Significant
ENSG00000167994	104.932	0.91055	0.538625	1.69051	0.0909305	0.222115	RAB3IL1	Not Significant
ENSG00000089597	894.933	0.909765	0.44322	2.05263	0.0401089	0.132472	GANAB	Not Significant
ENSG00000112137	143.505	0.909166	0.425869	2.13485	0.0327733	0.11693	PHACTR1	Not Significant
ENSG00000112667	74.5876	0.908839	0.522392	1.73976	0.0819005	0.207871	DNPH1	Not Significant
ENSG00000136026	22.449	0.908336	0.669541	1.35665	0.174891	0.330202	CKAP4	Not Significant
ENSG00000121075	11.999	0.908266	0.706428	1.28572	0.198542	NA	TBX4	Not Significant
ENSG00000188070	78.5618	0.908237	0.453346	2.00341	0.0451334	0.142662	ZFTA	Not Significant
ENSG00000122873	66.1766	0.907774	0.459288	1.97648	0.0481002	0.148523	CISD1	Not Significant
ENSG00000204576	86.3506	0.90759	0.547574	1.65747	0.0974237	0.231643	PRR3	Not Significant
ENSG00000100395	122.381	0.907559	0.462604	1.96185	0.04978	0.15196	L3MBTL2	Not Significant
ENSG00000183018	12.4406	0.907459	0.822459	1.10335	0.269876	NA	SPNS2	Not Significant
ENSG00000174938	44.4841	0.907353	0.626123	1.44916	0.147292	0.296492	SEZ6L2	Not Significant
ENSG00000056972	73.7706	0.907333	0.496327	1.82809	0.0675355	0.184038	TRAF3IP2	Not Significant
ENSG00000171135	95.5619	0.907299	0.490489	1.84979	0.0643445	0.178207	JAGN1	Not Significant
ENSG00000135451	107.231	0.907281	0.462534	1.96155	0.0498155	0.152026	TROAP	Not Significant
ENSG00000169246	13.3723	0.907227	0.776037	1.16905	0.242383	NA	NPIPB3	Not Significant
ENSG00000120896	23.0395	0.906532	0.668366	1.35634	0.174991	0.330254	SORBS3	Not Significant
ENSG00000007264	72.0063	0.906357	0.50152	1.80722	0.0707278	0.190262	MATK	Not Significant
ENSG00000102119	214.019	0.905756	0.542884	1.66841	0.0952334	0.228357	EMD	Not Significant
ENSG00000100023	587.529	0.905728	0.413435	2.19074	0.0284707	0.106992	PPIL2	Not Significant
ENSG00000039523	71.138	0.905397	0.514149	1.76096	0.0782446	0.201721	RIPOR1	Not Significant
ENSG00000164742	91.7759	0.905139	0.56056	1.61471	0.106374	0.244512	ADCY1	Not Significant
ENSG00000255717	355.976	0.905106	0.396367	2.2835	0.0224007	0.092873	SNHG1	Not Significant
ENSG00000136271	267.11	0.904271	0.438185	2.06368	0.0390485	0.130152	DDX56	Not Significant
ENSG00000065970	105.709	0.904132	0.43769	2.06569	0.0388577	0.129905	FOXJ2	Not Significant
ENSG00000132793	26.9146	0.903849	0.558739	1.61766	0.105736	0.243658	LPIN3	Not Significant
ENSG00000141401	37.3827	0.903763	0.532987	1.69566	0.0899506	0.22059	IMPA2	Not Significant
ENSG00000088038	244.954	0.903279	0.423763	2.13157	0.0330425	0.117419	CNOT3	Not Significant
ENSG00000099875	550.282	0.902942	0.50192	1.79897	0.0720227	0.192049	MKNK2	Not Significant
ENSG00000235162	15.5078	0.902913	0.721974	1.25062	0.211074	0.372412	C12orf75	Not Significant
ENSG00000236552	194.199	0.902819	0.475084	1.90034	0.0573889	0.16568	RPL13AP5	Not Significant
ENSG00000137817	86.9448	0.902567	0.46372	1.94636	0.0516113	0.155089	PARP6	Not Significant
ENSG00000173402	125.879	0.902467	0.498257	1.81125	0.0701023	0.188876	DAG1	Not Significant
ENSG00000128563	92.5895	0.902341	0.549176	1.64308	0.100366	0.236206	PRKRIP1	Not Significant
ENSG00000198496	22.7377	0.902084	0.612472	1.47286	0.14079	0.28803	NBR2	Not Significant
ENSG00000139192	15.2308	0.901909	0.695488	1.2968	0.1947	0.353369	TAPBPL	Not Significant
ENSG00000165661	114.672	0.901841	0.495924	1.81851	0.0689866	0.186862	QSOX2	Not Significant
ENSG00000134061	14.221	0.901758	0.748323	1.20504	0.228189	NA	CD180	Not Significant
ENSG00000182162	110.469	0.901403	0.430928	2.09177	0.0364591	0.124454	P2RY8	Not Significant
ENSG00000100982	90.946	0.901217	0.441455	2.04147	0.041204	0.134709	PCIF1	Not Significant
ENSG00000162585	155.704	0.900731	0.573603	1.5703	0.116345	0.257442	FAAP20	Not Significant
ENSG00000167470	278.569	0.90067	0.586694	1.53516	0.124744	0.268336	MIDN	Not Significant
ENSG00000136270	353.235	0.90058	0.465802	1.9334	0.0531872	0.158166	TBRG4	Not Significant
ENSG00000172053	784.731	0.900541	0.377308	2.38675	0.0169979	0.0781166	QARS1	Not Significant
ENSG00000168264	332.443	0.900351	0.452623	1.98918	0.0466809	0.145705	IRF2BP2	Not Significant
ENSG00000125970	592.711	0.900297	0.388638	2.31655	0.0205285	0.0879849	RALY	Not Significant
ENSG00000263843	14.6028	0.900194	0.724554	1.24241	0.214085	0.37627	MIF4GD-DT	Not Significant
ENSG00000005381	18.253	0.898735	0.659755	1.36223	0.173127	0.328228	MPO	Not Significant
ENSG00000172339	19.5509	0.898398	0.737906	1.2175	0.223415	0.385925	ALG14	Not Significant
ENSG00000139722	102.129	0.896844	0.455003	1.97107	0.0487156	0.149837	VPS37B	Not Significant
ENSG00000087088	88.253	0.896818	0.518877	1.72838	0.0839196	0.210944	BAX	Not Significant
ENSG00000158555	42.6304	0.896626	0.593735	1.51014	0.131006	0.277131	GDPD5	Not Significant
ENSG00000174903	125.877	0.896399	0.505418	1.77358	0.0761329	0.198169	RAB1B	Not Significant
ENSG00000272398	50.9212	0.896094	0.67571	1.32615	0.18479	0.342517	CD24	Not Significant
ENSG00000100263	87.9069	0.89592	0.541067	1.65584	0.0977541	0.232195	RHBDD3	Not Significant
ENSG00000183963	91.7289	0.895852	0.484678	1.84834	0.0645526	0.178603	SMTN	Not Significant
ENSG00000103148	193.323	0.895725	0.452026	1.98158	0.0475266	0.147338	NPRL3	Not Significant
ENSG00000111674	139.093	0.895458	0.445151	2.01158	0.0442641	0.141135	ENO2	Not Significant
ENSG00000038532	272.447	0.895194	0.409125	2.18807	0.0286644	0.107352	CLEC16A	Not Significant
ENSG00000119669	82.8893	0.895127	0.485575	1.84344	0.0652652	0.18009	IRF2BPL	Not Significant
ENSG00000233426	41.0349	0.895024	0.545908	1.63951	0.101106	0.237482	EIF3FP3	Not Significant
ENSG00000287315	26.5534	0.894314	0.59981	1.49099	0.135963	0.282578	LOC101927401	Not Significant
ENSG00000257167	16.7857	0.894039	0.696937	1.28281	0.199558	0.359028	TMPO-AS1	Not Significant
ENSG00000180035	62.184	0.893494	0.476779	1.87402	0.0609273	0.171472	ZNF48	Not Significant
ENSG00000168056	61.4777	0.892928	0.591705	1.50908	0.131279	0.277355	LTBP3	Not Significant
ENSG00000079999	261.16	0.892455	0.453013	1.97004	0.0488335	0.150074	KEAP1	Not Significant
ENSG00000160087	266.245	0.892395	0.473444	1.8849	0.059443	0.168709	UBE2J2	Not Significant
ENSG00000141753	117.751	0.892349	0.56764	1.57203	0.115943	0.257072	IGFBP4	Not Significant
ENSG00000228672	22.9363	0.892039	0.722291	1.23501	0.216825	0.379022	PROB1	Not Significant
ENSG00000067221	32.4231	0.891462	0.710937	1.25392	0.20987	0.371542	STOML1	Not Significant
ENSG00000100599	45.2665	0.891187	0.564664	1.57826	0.114506	0.255197	RIN3	Not Significant
ENSG00000177697	183.425	0.890706	0.514321	1.73181	0.0833077	0.209694	CD151	Not Significant
ENSG00000125384	5.80108	0.890253	1.13656	0.783285	0.43346	NA	PTGER2	Not Significant
ENSG00000174886	33.9656	0.890042	0.661928	1.34462	0.178748	0.335175	NDUFA11	Not Significant
ENSG00000026025	388.462	0.889846	0.488064	1.82321	0.0682711	0.185244	VIM	Not Significant
ENSG00000277654	39.7177	0.889378	0.605558	1.46869	0.141917	0.28935	LOC440311	Not Significant
ENSG00000136877	131.666	0.889347	0.560012	1.58809	0.112267	0.252216	FPGS	Not Significant
ENSG00000160867	43.0223	0.889111	0.586396	1.51623	0.129461	0.274977	FGFR4	Not Significant
ENSG00000165689	240.688	0.889091	0.417203	2.13108	0.0330829	0.117419	ENTR1	Not Significant
ENSG00000131462	168.487	0.888976	0.494014	1.79949	0.0719407	0.192049	TUBG1	Not Significant
ENSG00000160072	310.853	0.888805	0.543376	1.63571	0.101901	0.238532	ATAD3B	Not Significant
ENSG00000104880	342.411	0.888732	0.430792	2.06302	0.0391107	0.130234	ARHGEF18	Not Significant
ENSG00000137266	93.5625	0.888442	0.447544	1.98515	0.0471277	0.146557	SLC22A23	Not Significant
ENSG00000140931	92.8086	0.888426	0.482566	1.84104	0.0656151	0.18054	CMTM3	Not Significant
ENSG00000100949	32.3851	0.888344	0.560835	1.58397	0.113201	0.253534	RABGGTA	Not Significant
ENSG00000076928	421.398	0.888083	0.46568	1.90707	0.0565115	0.164119	ARHGEF1	Not Significant
ENSG00000172977	35.2686	0.888071	0.562172	1.57971	0.114173	0.254796	KAT5	Not Significant
ENSG00000101310	353.582	0.887602	0.443396	2.00183	0.0453034	0.143076	SEC23B	Not Significant
ENSG00000105254	88.8756	0.88733	0.54896	1.61638	0.106011	0.244102	TBCB	Not Significant
ENSG00000178028	79.329	0.887007	0.468466	1.89343	0.0583011	0.166947	DMAP1	Not Significant
ENSG00000136826	10.6776	0.886956	0.924132	0.959772	0.33717	NA	KLF4	Not Significant
ENSG00000249915	23.9006	0.886578	0.581925	1.52352	0.127627	0.272136	PDCD6	Not Significant
ENSG00000088256	97.3334	0.886322	0.654927	1.35331	0.175955	0.331072	GNA11	Not Significant
ENSG00000141556	296.315	0.885703	0.395701	2.23831	0.0252007	0.100022	TBCD	Not Significant
ENSG00000126254	283.579	0.885451	0.561632	1.57657	0.114895	0.255511	RBM42	Not Significant
ENSG00000095739	62.2601	0.885426	0.483243	1.83226	0.0669131	0.182918	BAMBI	Not Significant
ENSG00000105341	116.441	0.885423	0.452288	1.95765	0.0502707	0.152904	DMAC2	Not Significant
ENSG00000085662	55.3372	0.885073	0.499071	1.77344	0.0761557	0.198169	AKR1B1	Not Significant
ENSG00000127564	168.082	0.884699	0.545294	1.62243	0.104712	0.242163	PKMYT1	Not Significant
ENSG00000249859	162.029	0.884614	0.452213	1.95619	0.0504429	0.153291	PVT1	Not Significant
ENSG00000212402	18.2048	0.884293	0.749238	1.18026	0.237898	0.401507	SNORA74B	Not Significant
ENSG00000130511	145.681	0.88425	0.567835	1.55723	0.119416	0.260764	SSBP4	Not Significant
ENSG00000290867	9.18622	0.884072	0.84688	1.04392	0.296524	NA	LINC01145	Not Significant
ENSG00000104897	285.542	0.883388	0.486695	1.81507	0.0695125	0.187915	SF3A2	Not Significant
ENSG00000108774	89.4052	0.883344	0.494875	1.78499	0.0742637	0.195827	RAB5C	Not Significant
ENSG00000088766	11.2238	0.883199	0.788059	1.12073	0.262404	NA	CRLS1	Not Significant
ENSG00000167978	3499.15	0.882937	0.36218	2.43784	0.0147753	0.071996	SRRM2	Not Significant
ENSG00000134864	11.5474	0.882823	0.742503	1.18898	0.234447	NA	GGACT	Not Significant
ENSG00000282851	15.4405	0.88274	0.659435	1.33863	0.180691	0.337608	BISPR	Not Significant
ENSG00000162298	153.108	0.880781	0.525265	1.67683	0.0935754	0.226186	SYVN1	Not Significant
ENSG00000100462	365.117	0.880311	0.417304	2.10952	0.0348998	0.121182	PRMT5	Not Significant
ENSG00000108960	54.4126	0.880228	0.592479	1.48567	0.137367	0.283888	MMD	Not Significant
ENSG00000196182	465.315	0.87991	0.458623	1.91859	0.0550362	0.161485	STK40	Not Significant
ENSG00000117862	25.9858	0.879477	0.577315	1.52339	0.12766	0.272153	TXNDC12	Not Significant
ENSG00000118503	90.5433	0.879087	0.468231	1.87746	0.0604546	0.170492	TNFAIP3	Not Significant
ENSG00000197694	215.507	0.879081	0.544913	1.61325	0.10669	0.24505	SPTAN1	Not Significant
ENSG00000064999	206.607	0.878058	0.384378	2.28436	0.0223502	0.0927456	ANKS1A	Not Significant
ENSG00000117399	556.977	0.877749	0.39381	2.22886	0.025823	0.101491	CDC20	Not Significant
ENSG00000114988	44.5209	0.877705	0.565159	1.55302	0.120418	0.262286	LMAN2L	Not Significant
ENSG00000235961	13.2452	0.877701	0.716807	1.22446	0.220779	NA	PNMA6A	Not Significant
ENSG00000041880	17.4699	0.877565	0.66976	1.31027	0.190105	0.348825	PARP3	Not Significant
ENSG00000165782	52.7289	0.877275	0.506441	1.73223	0.0832318	0.209672	PIP4P1	Not Significant
ENSG00000089327	280.069	0.877188	0.478075	1.83483	0.0665307	0.182327	FXYD5	Not Significant
ENSG00000174109	61.1092	0.876156	0.558406	1.56903	0.116641	0.257766	UQCC4	Not Significant
ENSG00000172594	9.02689	0.876054	0.883558	0.991508	0.321438	NA	SMPDL3A	Not Significant
ENSG00000267858	10.1453	0.875989	0.801483	1.09296	0.274411	NA	MZF1-AS1	Not Significant
ENSG00000005022	922.276	0.875975	0.465975	1.87988	0.060125	0.169737	SLC25A5	Not Significant
ENSG00000213015	39.3388	0.875967	0.535308	1.63638	0.10176	0.238456	ZNF580	Not Significant
ENSG00000175221	112.54	0.875688	0.484888	1.80596	0.0709247	0.190574	MED16	Not Significant
ENSG00000028137	724.905	0.875635	0.599967	1.45947	0.144435	0.292396	TNFRSF1B	Not Significant
ENSG00000062822	348.281	0.875461	0.452696	1.93389	0.0531273	0.158084	POLD1	Not Significant
ENSG00000148334	184.815	0.874824	0.496879	1.76064	0.0782997	0.201816	PTGES2	Not Significant
ENSG00000159216	529.281	0.874449	0.384526	2.27409	0.0229603	0.0943896	RUNX1	Not Significant
ENSG00000116691	107.446	0.873657	0.591494	1.47703	0.139667	0.286602	MIIP	Not Significant
ENSG00000221983	1237.21	0.873341	0.525754	1.66112	0.0966893	0.230769	UBA52	Not Significant
ENSG00000167118	200.791	0.873037	0.491091	1.77775	0.0754447	0.197186	URM1	Not Significant
ENSG00000067829	67.8036	0.872968	0.519966	1.6789	0.0931724	0.225614	IDH3G	Not Significant
ENSG00000109065	160.819	0.872939	0.515748	1.69257	0.0905377	0.221436	NAT9	Not Significant
ENSG00000197182	12.6261	0.872777	0.694845	1.25607	0.209089	NA	MIRLET7BHG	Not Significant
ENSG00000122678	24.3333	0.872772	0.585569	1.49047	0.136101	0.282671	POLM	Not Significant
ENSG00000161980	158.024	0.871952	0.465374	1.87366	0.0609777	0.17157	POLR3K	Not Significant
ENSG00000232083	23.7104	0.871652	0.606746	1.4366	0.150831	0.301442	RPL31P7	Not Significant
ENSG00000008394	90.1613	0.871488	0.474426	1.83693	0.0662204	0.181612	MGST1	Not Significant
ENSG00000184990	69.3754	0.870721	0.585759	1.48648	0.137152	0.283671	SIVA1	Not Significant
ENSG00000108312	739.063	0.870549	0.437289	1.99079	0.0465043	0.145361	UBTF	Not Significant
ENSG00000293495	145.929	0.87038	0.54075	1.60958	0.10749	0.245866	C19orf48P	Not Significant
ENSG00000170581	209.64	0.870358	0.39554	2.20043	0.0277765	0.105541	STAT2	Not Significant
ENSG00000125166	353.714	0.870339	0.526711	1.6524	0.0984522	0.233297	GOT2	Not Significant
ENSG00000161647	11.4518	0.870188	0.717496	1.21281	0.225202	NA	MPP3	Not Significant
ENSG00000203883	9.48583	0.8698	0.869334	1.00054	0.317051	NA	SOX18	Not Significant
ENSG00000163874	67.7106	0.869737	0.475616	1.82865	0.0674518	0.183978	ZC3H12A	Not Significant
ENSG00000160741	128.949	0.869201	0.447205	1.94363	0.05194	0.155735	CRTC2	Not Significant
ENSG00000014138	32.3267	0.869078	0.580517	1.49708	0.134374	0.280798	POLA2	Not Significant
ENSG00000106948	176.375	0.868881	0.554146	1.56796	0.116889	0.257949	AKNA	Not Significant
ENSG00000178951	189.669	0.868087	0.533531	1.62706	0.103724	0.240946	ZBTB7A	Not Significant
ENSG00000170266	213.244	0.867945	0.436042	1.99051	0.0465349	0.145415	GLB1	Not Significant
ENSG00000106628	409.971	0.867534	0.442372	1.9611	0.0498676	0.152143	POLD2	Not Significant
ENSG00000185324	67.695	0.86752	0.533721	1.62542	0.104073	0.241274	CDK10	Not Significant
ENSG00000164011	38.8023	0.86701	0.512103	1.69304	0.0904478	0.22139	ZNF691	Not Significant
ENSG00000164741	154.741	0.866864	0.444228	1.95139	0.0510102	0.154212	DLC1	Not Significant
ENSG00000167778	69.9498	0.865984	0.455036	1.90311	0.0570259	0.165288	SPRYD3	Not Significant
ENSG00000213024	380.654	0.865769	0.432659	2.00104	0.0453881	0.143302	NUP62	Not Significant
ENSG00000177082	21.7254	0.865761	0.647715	1.33664	0.18134	0.338415	WDR73	Not Significant
ENSG00000176095	273.488	0.865047	0.430269	2.01048	0.0443805	0.141383	IP6K1	Not Significant
ENSG00000116857	146.449	0.864989	0.444268	1.947	0.0515347	0.155028	TMEM9	Not Significant
ENSG00000169174	60.3784	0.864962	0.576919	1.49928	0.133802	0.280135	PCSK9	Not Significant
ENSG00000110042	15.8783	0.864709	0.715278	1.20891	0.226696	0.38931	DTX4	Not Significant
ENSG00000181135	31.593	0.864629	0.546162	1.5831	0.113398	0.253895	ZNF707	Not Significant
ENSG00000079462	81.9219	0.864385	0.532533	1.62316	0.104556	0.241955	PAFAH1B3	Not Significant
ENSG00000167085	302.556	0.86419	0.421574	2.04991	0.0403728	0.132903	PHB1	Not Significant
ENSG00000168883	336.297	0.864012	0.414254	2.0857	0.0370054	0.125589	USP39	Not Significant
ENSG00000126247	401.988	0.863951	0.476571	1.81285	0.0698553	0.188516	CAPNS1	Not Significant
ENSG00000177868	34.3084	0.863779	0.527014	1.63901	0.101212	0.237614	SVBP	Not Significant
ENSG00000165238	31.3364	0.863651	0.679019	1.27191	0.203405	0.363858	WNK2	Not Significant
ENSG00000125520	156.145	0.863627	0.521268	1.65678	0.0975637	0.231843	SLC2A4RG	Not Significant
ENSG00000133895	169.613	0.863534	0.482254	1.79062	0.0733541	0.194531	MEN1	Not Significant
ENSG00000124145	27.7585	0.863376	0.64551	1.33751	0.181056	0.338173	SDC4	Not Significant
ENSG00000102978	242.565	0.863178	0.442927	1.9488	0.051319	0.154549	POLR2C	Not Significant
ENSG00000139514	607.272	0.862815	0.421557	2.04674	0.0406841	0.133687	SLC7A1	Not Significant
ENSG00000185453	12.4694	0.862692	0.740075	1.16568	0.243743	NA	ZSWIM9	Not Significant
ENSG00000094914	177.008	0.862441	0.461811	1.86752	0.061829	0.173342	AAAS	Not Significant
ENSG00000128272	585.221	0.862289	0.426602	2.0213	0.0432491	0.139031	ATF4	Not Significant
ENSG00000108179	611.473	0.861877	0.439982	1.95889	0.0501258	0.152633	PPIF	Not Significant
ENSG00000161202	369.602	0.861538	0.448022	1.92298	0.0544824	0.160375	DVL3	Not Significant
ENSG00000186283	183.586	0.860925	0.497744	1.72965	0.0836923	0.210518	TOR3A	Not Significant
ENSG00000127663	423.646	0.860569	0.437515	1.96695	0.0491895	0.150661	KDM4B	Not Significant
ENSG00000212607	13.0715	0.860548	0.716994	1.20022	0.230056	NA	SNORA3B	Not Significant
ENSG00000232973	6.0482	0.860318	0.963479	0.892928	0.371896	NA	CYP1B1-AS1	Not Significant
ENSG00000100304	726.727	0.860287	0.40934	2.10164	0.0355844	0.12261	TTLL12	Not Significant
ENSG00000133275	342.851	0.860145	0.460397	1.86827	0.0617246	0.173227	CSNK1G2	Not Significant
ENSG00000177628	59.8608	0.860006	0.58651	1.46631	0.142563	0.289968	GBA1	Not Significant
ENSG00000144485	138.516	0.859553	0.547329	1.57045	0.11631	0.257419	HES6	Not Significant
ENSG00000037241	35.2847	0.859514	0.535599	1.60477	0.108544	0.247116	RPL26L1	Not Significant
ENSG00000138867	265.877	0.859215	0.445571	1.92835	0.053812	0.159429	GUCD1	Not Significant
ENSG00000090339	85.5519	0.858905	0.518936	1.65513	0.0978989	0.232365	ICAM1	Not Significant
ENSG00000203950	91.4533	0.858571	0.546268	1.5717	0.11602	0.25719	RTL8A	Not Significant
ENSG00000143294	276.106	0.858249	0.427267	2.00869	0.0445695	0.141445	PRCC	Not Significant
ENSG00000141994	130.16	0.858017	0.556959	1.54054	0.123429	0.266307	DUS3L	Not Significant
ENSG00000133065	139.816	0.857867	0.499015	1.71912	0.0855921	0.214011	SLC41A1	Not Significant
ENSG00000123815	52.1947	0.857857	0.47455	1.80773	0.0706488	0.190143	COQ8B	Not Significant
ENSG00000139567	10.9021	0.857264	0.898108	0.954522	0.339819	NA	ACVRL1	Not Significant
ENSG00000171703	27.8472	0.857172	0.618526	1.38583	0.165799	0.319586	TCEA2	Not Significant
ENSG00000161558	12.4148	0.857033	0.699223	1.22569	0.220314	NA	TMEM143	Not Significant
ENSG00000255587	62.6136	0.856697	0.507797	1.68708	0.091587	0.223007	RAB44	Not Significant
ENSG00000168754	333.326	0.856521	0.501015	1.70957	0.0873455	0.216155	FAM178B	Not Significant
ENSG00000181027	42.9268	0.856401	0.595126	1.43903	0.150143	0.300451	FKRP	Not Significant
ENSG00000141456	264.703	0.856357	0.464553	1.8434	0.0652709	0.18009	PELP1	Not Significant
ENSG00000138942	48.152	0.856239	0.493833	1.73386	0.0829425	0.209256	RNF185	Not Significant
ENSG00000069943	17.1162	0.856221	0.621469	1.37774	0.168285	0.322338	PIGB	Not Significant
ENSG00000218426	14.136	0.855845	0.701308	1.22036	0.22233	NA	RPL27AP6	Not Significant
ENSG00000183741	404.324	0.855664	0.41936	2.04041	0.04131	0.13486	CBX6	Not Significant
ENSG00000166123	55.7255	0.855001	0.521368	1.63992	0.101022	0.237335	GPT2	Not Significant
ENSG00000164077	50.6803	0.854709	0.525817	1.62549	0.104059	0.241274	MON1A	Not Significant
ENSG00000107551	42.8478	0.854421	0.568857	1.502	0.133098	0.279345	RASSF4	Not Significant
ENSG00000154222	210.978	0.85421	0.462283	1.84781	0.0646303	0.178773	CC2D1B	Not Significant
ENSG00000278099	26.0694	0.853265	0.638686	1.33597	0.181559	0.338708	RNVU1-2A	Not Significant
ENSG00000281207	10.0235	0.853092	0.753713	1.13185	0.257696	NA	SLFNL1-AS1	Not Significant
ENSG00000157353	35.7865	0.852894	0.553643	1.54051	0.123436	0.266307	FCSK	Not Significant
ENSG00000181019	70.6337	0.852743	0.502953	1.69547	0.089986	0.220628	NQO1	Not Significant
ENSG00000005339	678.826	0.852695	0.428159	1.99154	0.0464217	0.145185	CREBBP	Not Significant
ENSG00000113615	239.283	0.852584	0.586759	1.45304	0.146213	0.295011	SEC24A	Not Significant
ENSG00000132109	65.7067	0.852089	0.523872	1.62652	0.103839	0.240956	TRIM21	Not Significant
ENSG00000172530	47.5761	0.851946	0.536742	1.58725	0.112455	0.252558	BANP	Not Significant
ENSG00000164068	125.495	0.851767	0.466619	1.8254	0.0679408	0.18486	RNF123	Not Significant
ENSG00000170653	36.8259	0.851714	0.59475	1.43205	0.152128	0.30299	ATF7	Not Significant
ENSG00000099284	20.9293	0.851645	0.660237	1.28991	0.197083	0.356137	MACROH2A2	Not Significant
ENSG00000179627	47.1717	0.851487	0.532515	1.59899	0.109822	0.248991	ZBTB42	Not Significant
ENSG00000163930	434.076	0.851372	0.449614	1.89356	0.0582831	0.166945	BAP1	Not Significant
ENSG00000065268	134.812	0.851316	0.551585	1.5434	0.122734	0.265577	WDR18	Not Significant
ENSG00000161714	31.8904	0.85126	0.574037	1.48294	0.138091	0.28474	PLCD3	Not Significant
ENSG00000142156	10.9754	0.851165	0.753465	1.12967	0.258617	NA	COL6A1	Not Significant
ENSG00000151065	22.689	0.850677	0.598312	1.42179	0.155086	0.306702	DCP1B	Not Significant
ENSG00000074582	87.4485	0.849883	0.505996	1.67962	0.0930304	0.22542	BCS1L	Not Significant
ENSG00000065485	85.5336	0.848668	0.426258	1.99097	0.0464839	0.145338	PDIA5	Not Significant
ENSG00000277258	43.2074	0.847917	0.645302	1.31398	0.188852	0.347527	PCGF2	Not Significant
ENSG00000169180	806.995	0.847822	0.402712	2.10528	0.0352671	0.121917	XPO6	Not Significant
ENSG00000136710	82.0579	0.847794	0.468098	1.81115	0.070118	0.188876	CCDC115	Not Significant
ENSG00000122705	328.509	0.847779	0.464169	1.82645	0.0677832	0.18456	CLTA	Not Significant
ENSG00000197858	121.806	0.847186	0.572654	1.4794	0.139032	0.285943	GPAA1	Not Significant
ENSG00000198848	137.473	0.847131	0.598201	1.41613	0.156737	0.308854	CES1	Not Significant
ENSG00000052749	332.557	0.847053	0.434443	1.94975	0.0512065	0.154448	RRP12	Not Significant
ENSG00000213903	39.26	0.847031	0.565947	1.49666	0.134482	0.280798	LTB4R	Not Significant
ENSG00000247596	78.6694	0.846937	0.501672	1.68823	0.0913674	0.222673	TWF2	Not Significant
ENSG00000196405	85.3453	0.846275	0.475731	1.77889	0.0752573	0.196984	EVL	Not Significant
ENSG00000183172	42.6903	0.84614	0.541435	1.56277	0.118106	0.259091	SMDT1	Not Significant
ENSG00000236869	6.90293	0.845803	1.01672	0.831893	0.405469	NA	ZKSCAN7-AS1	Not Significant
ENSG00000160200	35.539	0.845343	0.569452	1.48449	0.13768	0.284093	CBS	Not Significant
ENSG00000034152	48.1736	0.844997	0.554162	1.52482	0.127304	0.271764	MAP2K3	Not Significant
ENSG00000197982	61.472	0.844791	0.658146	1.28359	0.199284	0.358866	C1orf122	Not Significant
ENSG00000008853	28.2118	0.844399	0.808643	1.04422	0.296385	0.463543	RHOBTB2	Not Significant
ENSG00000187266	35.6206	0.843894	0.53223	1.58558	0.112834	0.253012	EPOR	Not Significant
ENSG00000100151	24.1897	0.84364	0.623636	1.35278	0.176127	0.331223	PICK1	Not Significant
ENSG00000173065	158.914	0.843154	0.507265	1.66216	0.0964809	0.230419	FAM222B	Not Significant
ENSG00000291003	21.1448	0.84303	0.605402	1.39251	0.163767	0.317232	HERC2P2	Not Significant
ENSG00000197976	156.978	0.842761	0.471262	1.7883	0.0737269	0.195122	AKAP17A	Not Significant
ENSG00000276903	176.51	0.842547	0.480274	1.75431	0.079378	0.203685	H2AC16	Not Significant
ENSG00000015479	11.189	0.841874	0.803326	1.04799	0.294645	NA	MATR3	Not Significant
ENSG00000131116	41.724	0.840962	0.681069	1.23477	0.216917	0.379027	ZNF428	Not Significant
ENSG00000141499	37.8199	0.840151	0.573526	1.46489	0.142952	0.2903	WRAP53	Not Significant
ENSG00000143398	180.435	0.839875	0.416902	2.01456	0.0439506	0.140586	PIP5K1A	Not Significant
ENSG00000198816	9.3045	0.839817	0.88263	0.951494	0.341354	NA	ZNF358	Not Significant
ENSG00000164087	62.3536	0.839458	0.469927	1.78636	0.0740413	0.195435	POC1A	Not Significant
ENSG00000158158	50.799	0.838709	0.485398	1.72788	0.0840098	0.211074	CNNM4	Not Significant
ENSG00000189337	50.8585	0.838401	0.490216	1.71027	0.0872163	0.216011	KAZN	Not Significant
ENSG00000166228	75.02	0.838285	0.557984	1.50235	0.133008	0.279344	PCBD1	Not Significant
ENSG00000129824	69.5453	0.838244	0.443152	1.89155	0.0585508	0.167392	RPS4Y1	Not Significant
ENSG00000101665	39.1997	0.838215	0.536285	1.563	0.118052	0.259076	SMAD7	Not Significant
ENSG00000110104	197.979	0.838176	0.611454	1.37079	0.17044	0.325102	CCDC86	Not Significant
ENSG00000131652	72.203	0.838132	0.513438	1.63239	0.102597	0.239495	THOC6	Not Significant
ENSG00000124688	146.141	0.837697	0.430518	1.94579	0.0516804	0.155194	MAD2L1BP	Not Significant
ENSG00000172500	103.348	0.837249	0.470221	1.78055	0.0749868	0.196511	FIBP	Not Significant
ENSG00000102898	230.647	0.836978	0.458523	1.82538	0.0679438	0.18486	NUTF2	Not Significant
ENSG00000114353	387.443	0.836701	0.425684	1.96554	0.0493513	0.151072	GNAI2	Not Significant
ENSG00000065054	51.9438	0.836113	0.561843	1.48816	0.136708	0.283392	NHERF2	Not Significant
ENSG00000124571	1015.48	0.835955	0.389121	2.14832	0.0316886	0.114492	XPO5	Not Significant
ENSG00000240184	18.2636	0.835845	0.610886	1.36825	0.171234	0.326106	PCDHGC3	Not Significant
ENSG00000204520	44.7215	0.835622	0.576466	1.44956	0.147181	0.296418	MICA	Not Significant
ENSG00000160695	187.456	0.835315	0.398397	2.09669	0.0360209	0.123587	VPS11	Not Significant
ENSG00000132591	182.33	0.835315	0.509029	1.641	0.100798	0.23686	ERAL1	Not Significant
ENSG00000140854	106.991	0.83497	0.503381	1.65872	0.0971716	0.231488	KATNB1	Not Significant
ENSG00000228300	59.8837	0.83484	0.616579	1.35399	0.175741	0.330859	FAM174C	Not Significant
ENSG00000144749	14.2239	0.834598	0.744461	1.12108	0.262255	NA	LRIG1	Not Significant
ENSG00000197142	32.3584	0.834068	0.563911	1.47908	0.13912	0.286069	ACSL5	Not Significant
ENSG00000159307	178.249	0.833991	0.581104	1.43518	0.151235	0.302029	SCUBE1	Not Significant
ENSG00000105552	98.9539	0.833752	0.463074	1.80047	0.0717862	0.191818	BCAT2	Not Significant
ENSG00000162337	184.956	0.831981	0.493714	1.68515	0.0919598	0.223567	LRP5	Not Significant
ENSG00000196814	9.56131	0.831941	0.803615	1.03525	0.300553	NA	MVB12B	Not Significant
ENSG00000119333	178.048	0.8314	0.472507	1.75955	0.078484	0.202053	DYNC2I2	Not Significant
ENSG00000100632	252.29	0.831063	0.448189	1.85427	0.063701	0.176974	ERH	Not Significant
ENSG00000100106	78.9149	0.83078	0.525836	1.57992	0.114124	0.254741	TRIOBP	Not Significant
ENSG00000163481	39.2581	0.830773	0.57304	1.44976	0.147124	0.296411	RNF25	Not Significant
ENSG00000167395	303.99	0.830618	0.424783	1.95539	0.0505365	0.15333	ZNF646	Not Significant
ENSG00000177370	79.2343	0.830229	0.472938	1.75547	0.079179	0.203343	TIMM22	Not Significant
ENSG00000010404	21.1734	0.830131	0.688433	1.20583	0.227884	0.390111	IDS	Not Significant
ENSG00000140688	66.76	0.829641	0.488268	1.69915	0.0892912	0.219612	RUSF1	Not Significant
ENSG00000135723	169.431	0.829523	0.486602	1.70473	0.0882453	0.217822	FHOD1	Not Significant
ENSG00000141480	76.6072	0.829499	0.49962	1.66026	0.0968623	0.231078	ARRB2	Not Significant
ENSG00000104946	28.4064	0.829412	0.601621	1.37863	0.168009	0.322091	TBC1D17	Not Significant
ENSG00000101115	9.24325	0.828917	0.8913	0.930008	0.352367	NA	SALL4	Not Significant
ENSG00000187051	226.324	0.82857	0.572889	1.4463	0.148093	0.297542	RPS19BP1	Not Significant
ENSG00000165898	17.9775	0.828567	0.641771	1.29106	0.196681	0.355662	ISCA2	Not Significant
ENSG00000151502	231.102	0.82841	0.395413	2.09505	0.0361664	0.123717	VPS26B	Not Significant
ENSG00000158604	113.62	0.828109	0.489164	1.6929	0.0904736	0.22139	TMED4	Not Significant
ENSG00000128578	209.812	0.828002	0.409523	2.02187	0.0431898	0.139007	STRIP2	Not Significant
ENSG00000126067	750.335	0.827183	0.542893	1.52366	0.127594	0.272136	PSMB2	Not Significant
ENSG00000164818	243.187	0.826915	0.418203	1.9773	0.0480072	0.148366	DNAAF5	Not Significant
ENSG00000074071	194.636	0.826647	0.554158	1.49172	0.135773	0.282311	MRPS34	Not Significant
ENSG00000101210	484.661	0.826084	0.432316	1.91084	0.0560257	0.163252	EEF1A2	Not Significant
ENSG00000143819	25.6399	0.82571	0.553242	1.49249	0.13557	0.282192	EPHX1	Not Significant
ENSG00000125637	355.714	0.825597	0.437647	1.88644	0.0592351	0.168483	PSD4	Not Significant
ENSG00000223496	136.109	0.825283	0.547694	1.50683	0.131854	0.278011	EXOSC6	Not Significant
ENSG00000011028	273.653	0.824972	0.587702	1.40373	0.160401	0.313235	MRC2	Not Significant
ENSG00000127526	287.111	0.824461	0.402154	2.05012	0.0403531	0.132903	SLC35E1	Not Significant
ENSG00000072786	174.243	0.82385	0.496448	1.65949	0.0970176	0.231298	STK10	Not Significant
ENSG00000108604	278.298	0.823496	0.436406	1.88699	0.0591611	0.16838	SMARCD2	Not Significant
ENSG00000177105	250.447	0.823437	0.48705	1.69066	0.0909014	0.222115	RHOG	Not Significant
ENSG00000204713	563.194	0.822649	0.376561	2.18464	0.0289155	0.10796	TRIM27	Not Significant
ENSG00000173915	128.271	0.82213	0.5673	1.4492	0.147282	0.296492	ATP5MK	Not Significant
ENSG00000185122	238.72	0.822128	0.476623	1.7249	0.084545	0.211981	HSF1	Not Significant
ENSG00000065989	120.075	0.821701	0.551226	1.49068	0.136045	0.282663	PDE4A	Not Significant
ENSG00000149150	102.879	0.821445	0.57343	1.43251	0.151998	0.302887	SLC43A1	Not Significant
ENSG00000179933	109.681	0.821013	0.466883	1.7585	0.078663	0.202277	C14orf119	Not Significant
ENSG00000163882	130.739	0.82089	0.472288	1.73811	0.0821907	0.208318	POLR2H	Not Significant
ENSG00000101439	95.7566	0.820825	0.543752	1.50956	0.131156	0.277287	CST3	Not Significant
ENSG00000143119	193.789	0.820719	0.440978	1.86114	0.062725	0.175049	CD53	Not Significant
ENSG00000099624	172.415	0.820115	0.554239	1.47971	0.13895	0.28585	ATP5F1D	Not Significant
ENSG00000204435	84.3389	0.82004	0.481223	1.70408	0.0883669	0.217974	CSNK2B	Not Significant
ENSG00000170779	100.478	0.819806	0.507833	1.61432	0.106458	0.244601	CDCA4	Not Significant
ENSG00000184216	1278.05	0.819787	0.444635	1.84373	0.0652223	0.180047	IRAK1	Not Significant
ENSG00000169957	219.47	0.819677	0.444124	1.84561	0.0649494	0.179429	ZNF768	Not Significant
ENSG00000165300	9.1192	0.819421	0.763173	1.0737	0.282956	NA	SLITRK5	Not Significant
ENSG00000273344	25.5559	0.819037	0.625983	1.3084	0.190737	0.349526	PAXIP1-DT	Not Significant
ENSG00000182324	14.0408	0.818685	0.837331	0.977731	0.328207	NA	KCNJ14	Not Significant
ENSG00000196415	578.805	0.818373	0.460446	1.77735	0.075511	0.197186	PRTN3	Not Significant
ENSG00000110876	25.5271	0.818343	0.706408	1.15846	0.246678	0.411017	SELPLG	Not Significant
ENSG00000114841	33.9098	0.818231	0.524271	1.5607	0.118594	0.259585	DNAH1	Not Significant
ENSG00000180694	35.9239	0.818115	0.579369	1.41208	0.157927	0.310306	TMEM64	Not Significant
ENSG00000081479	18.118	0.817975	0.653253	1.25216	0.210513	0.372153	LRP2	Not Significant
ENSG00000141524	479.731	0.817709	0.527668	1.54967	0.121222	0.263292	TMC6	Not Significant
ENSG00000161618	111.209	0.817678	0.540591	1.51256	0.130391	0.276095	ALDH16A1	Not Significant
ENSG00000067057	480.598	0.817332	0.376928	2.1684	0.0301279	0.110715	PFKP	Not Significant
ENSG00000283599	13.4652	0.816937	0.782433	1.0441	0.29644	NA	LOC101059915	Not Significant
ENSG00000123384	215.941	0.81636	0.755507	1.08055	0.279899	0.445708	LRP1	Not Significant
ENSG00000128340	286.406	0.816111	0.458123	1.78142	0.0748432	0.196383	RAC2	Not Significant
ENSG00000258791	64.9784	0.814574	0.53081	1.53459	0.124885	0.268482	LINC00520	Not Significant
ENSG00000138166	18.2266	0.814323	0.642178	1.26807	0.204775	0.365355	DUSP5	Not Significant
ENSG00000155256	114.382	0.814069	0.499744	1.62897	0.103319	0.240438	ZFYVE27	Not Significant
ENSG00000121552	53.8562	0.813866	0.466289	1.74541	0.0809132	0.205841	CSTA	Not Significant
ENSG00000140650	129.832	0.81386	0.482654	1.68622	0.0917539	0.223215	PMM2	Not Significant
ENSG00000127191	160.906	0.813787	0.450708	1.80558	0.0709847	0.190672	TRAF2	Not Significant
ENSG00000187531	109.532	0.813562	0.452745	1.79695	0.0723431	0.192622	SIRT7	Not Significant
ENSG00000108107	1813.36	0.813476	0.458214	1.77532	0.0758452	0.197696	RPL28	Not Significant
ENSG00000168159	343.28	0.813415	0.471094	1.72665	0.0842305	0.211561	RNF187	Not Significant
ENSG00000005194	218.147	0.813315	0.463821	1.75351	0.0795145	0.203751	CIAPIN1	Not Significant
ENSG00000146067	90.5064	0.8129	0.513626	1.58267	0.113497	0.254065	FAM193B	Not Significant
ENSG00000067167	127.957	0.812895	0.490538	1.65715	0.0974891	0.231716	TRAM1	Not Significant
ENSG00000197905	95.5607	0.812633	0.429661	1.89134	0.0585795	0.167392	TEAD4	Not Significant
ENSG00000175197	80.5994	0.812489	0.562756	1.44377	0.148804	0.298483	DDIT3	Not Significant
ENSG00000114648	249.352	0.81216	0.418469	1.94079	0.0522837	0.156423	KLHL18	Not Significant
ENSG00000143061	158.053	0.81213	0.415716	1.95357	0.0507521	0.153645	IGSF3	Not Significant
ENSG00000161920	11.1856	0.811824	0.709999	1.14342	0.252866	NA	MED11	Not Significant
ENSG00000159346	336.064	0.811691	0.539348	1.50495	0.132338	0.278638	ADIPOR1	Not Significant
ENSG00000179242	62.535	0.811595	0.686972	1.18141	0.23744	0.401237	CDH4	Not Significant
ENSG00000230364	10.7025	0.811322	0.888807	0.912822	0.361336	NA	RPL4P3	Not Significant
ENSG00000166169	50.9594	0.81073	0.483713	1.67606	0.0937272	0.226208	POLL	Not Significant
ENSG00000148180	71.9876	0.810436	0.537317	1.5083	0.131478	0.277612	GSN	Not Significant
ENSG00000100601	49.4886	0.809891	0.549941	1.47269	0.140835	0.28803	ALKBH1	Not Significant
ENSG00000241878	130.563	0.809692	0.482367	1.67858	0.0932336	0.225706	PISD	Not Significant
ENSG00000178971	62.345	0.80968	0.466913	1.73411	0.0828984	0.209193	CTC1	Not Significant
ENSG00000099797	126.982	0.809464	0.473502	1.70953	0.0873533	0.216155	TECR	Not Significant
ENSG00000131069	194.908	0.809457	0.389628	2.07751	0.0377544	0.127225	ACSS2	Not Significant
ENSG00000177239	154.162	0.809029	0.475943	1.69984	0.0891604	0.219474	MAN1B1	Not Significant
ENSG00000198937	23.2031	0.808921	0.623676	1.29702	0.194624	0.353369	CCDC167	Not Significant
ENSG00000151062	37.4199	0.808496	0.613774	1.31725	0.187753	0.346061	CACNA2D4	Not Significant
ENSG00000101220	165.627	0.808396	0.49856	1.62146	0.104919	0.242436	ADISSP	Not Significant
ENSG00000197111	344.074	0.808249	0.423838	1.90698	0.0565237	0.164119	PCBP2	Not Significant
ENSG00000184924	25.5952	0.808061	0.696971	1.15939	0.246298	0.410571	PTRHD1	Not Significant
ENSG00000074706	52.8995	0.807917	0.529681	1.52529	0.127186	0.271685	IPCEF1	Not Significant
ENSG00000161204	176.809	0.807815	0.426391	1.89454	0.0581535	0.166661	ABCF3	Not Significant
ENSG00000184164	80.9777	0.807484	0.568477	1.42043	0.155482	0.307153	CRELD2	Not Significant
ENSG00000142552	10.5513	0.807344	0.804923	1.00301	0.315857	NA	RCN3	Not Significant
ENSG00000130313	56.0821	0.807339	0.548531	1.47182	0.141069	0.288137	PGLS	Not Significant
ENSG00000142751	129.013	0.807329	0.430483	1.8754	0.0607376	0.170982	GPN2	Not Significant
ENSG00000149806	556.819	0.807262	0.528329	1.52795	0.126524	0.270678	FAU	Not Significant
ENSG00000163923	29.4913	0.807119	0.601461	1.34193	0.179618	0.336232	RPL39L	Not Significant
ENSG00000125967	67.9856	0.806565	0.535255	1.50688	0.131841	0.278011	NECAB3	Not Significant
ENSG00000137404	39.7833	0.806553	0.604927	1.33331	0.182432	0.339873	NRM	Not Significant
ENSG00000114956	129.734	0.806151	0.495613	1.62657	0.103828	0.240956	DGUOK	Not Significant
ENSG00000173599	36.3081	0.80596	0.514967	1.56507	0.117566	0.258632	PC	Not Significant
ENSG00000143942	14.0365	0.805274	0.759382	1.06043	0.288947	NA	CHAC2	Not Significant
ENSG00000114902	167.37	0.804856	0.436886	1.84226	0.0654378	0.180332	SPCS1	Not Significant
ENSG00000225093	65.474	0.804403	0.511088	1.5739	0.11551	0.256527	RPL3P7	Not Significant
ENSG00000102901	77.6292	0.803797	0.50228	1.6003	0.109532	0.248694	CENPT	Not Significant
ENSG00000135835	20.347	0.803749	0.620809	1.29468	0.195431	0.354277	KIAA1614	Not Significant
ENSG00000143314	137.682	0.803499	0.455805	1.76281	0.0779323	0.201159	MRPL24	Not Significant
ENSG00000125901	72.4471	0.803443	0.541271	1.48436	0.137712	0.284093	MRPS26	Not Significant
ENSG00000129353	114.741	0.803037	0.515794	1.55689	0.119495	0.260886	SLC44A2	Not Significant
ENSG00000133805	65.6396	0.802352	0.468723	1.71178	0.0869371	0.215612	AMPD3	Not Significant
ENSG00000112511	95.5528	0.802027	0.510508	1.57104	0.116174	0.257381	PHF1	Not Significant
ENSG00000291091	34.3986	0.80199	0.608939	1.31703	0.187829	0.346084	SDHAP4	Not Significant
ENSG00000135636	151.893	0.801294	0.511214	1.56743	0.117013	0.257949	DYSF	Not Significant
ENSG00000166145	23.7209	0.801241	0.603576	1.32749	0.184347	0.342205	SPINT1	Not Significant
ENSG00000135245	54.3268	0.80122	0.485038	1.65187	0.098561	0.23337	HILPDA	Not Significant
ENSG00000196363	280.105	0.800936	0.420532	1.90458	0.056835	0.164865	WDR5	Not Significant
ENSG00000055950	59.7925	0.800862	0.50798	1.57656	0.114896	0.255511	MRPL43	Not Significant
ENSG00000177427	10.2481	0.800515	0.740252	1.08141	0.279515	NA	MIEF2	Not Significant
ENSG00000168488	1037.53	0.800394	0.388574	2.05983	0.0394153	0.130799	ATXN2L	Not Significant
ENSG00000176715	115.569	0.800323	0.52143	1.53486	0.124817	0.268442	ACSF3	Not Significant
ENSG00000111640	2462.03	0.799787	0.452341	1.76811	0.0770428	0.199514	GAPDH	Not Significant
ENSG00000135452	25.4376	0.798701	0.611582	1.30596	0.191566	0.350153	TSPAN31	Not Significant
ENSG00000011021	71.4309	0.798629	0.469498	1.70103	0.0889375	0.219086	CLCN6	Not Significant
ENSG00000167393	30.5103	0.797534	0.550627	1.44841	0.147502	0.296696	PPP2R3B	Not Significant
ENSG00000184207	75.8573	0.797449	0.532776	1.49678	0.134451	0.280798	PGP	Not Significant
ENSG00000115350	60.6617	0.797259	0.530735	1.50218	0.133051	0.279344	POLE4	Not Significant
ENSG00000170892	86.0563	0.79695	0.501289	1.5898	0.111879	0.251832	TSEN34	Not Significant
ENSG00000130164	380.489	0.796948	0.468797	1.69999	0.0891335	0.21947	LDLR	Not Significant
ENSG00000169230	143.182	0.796908	0.491431	1.62161	0.104887	0.242415	PRELID1	Not Significant
ENSG00000161940	55.6418	0.796785	0.49213	1.61905	0.105436	0.243081	BCL6B	Not Significant
ENSG00000186635	322.216	0.796296	0.482635	1.64989	0.0989651	0.234057	ARAP1	Not Significant
ENSG00000167543	33.3144	0.796109	0.772763	1.03021	0.302911	0.470476	TP53I13	Not Significant
ENSG00000008283	149.579	0.796082	0.508141	1.56665	0.117195	0.258114	CYB561	Not Significant
ENSG00000130311	125.5	0.795881	0.5664	1.40516	0.159975	0.312649	DDA1	Not Significant
ENSG00000196576	356.648	0.795813	0.542154	1.46787	0.142139	0.289606	PLXNB2	Not Significant
ENSG00000011485	348.467	0.79574	0.391696	2.03152	0.0422018	0.136869	PPP5C	Not Significant
ENSG00000128683	40.1715	0.795351	0.530325	1.49974	0.133682	0.280034	GAD1	Not Significant
ENSG00000189227	13.8658	0.795208	0.75284	1.05628	0.290841	NA	C15orf61	Not Significant
ENSG00000070610	204.739	0.795056	0.442248	1.79776	0.0722152	0.192328	GBA2	Not Significant
ENSG00000165175	215.005	0.793964	0.466005	1.70376	0.088425	0.218069	MID1IP1	Not Significant
ENSG00000149781	408.534	0.793906	0.456533	1.73899	0.0820368	0.208168	FERMT3	Not Significant
ENSG00000106077	32.1528	0.792979	0.605332	1.30999	0.190199	0.34889	ABHD11	Not Significant
ENSG00000105221	334.036	0.792841	0.416719	1.90258	0.0570953	0.165401	AKT2	Not Significant
ENSG00000149357	182.037	0.792448	0.446657	1.77417	0.0760345	0.198026	LAMTOR1	Not Significant
ENSG00000068831	79.5153	0.792395	0.489768	1.6179	0.105685	0.24359	RASGRP2	Not Significant
ENSG00000127184	352.779	0.792225	0.477745	1.65826	0.0972653	0.231586	COX7C	Not Significant
ENSG00000074800	5398.55	0.792197	0.411446	1.9254	0.0541795	0.159999	ENO1	Not Significant
ENSG00000081181	63.3867	0.79212	0.604253	1.31091	0.189888	0.348553	ARG2	Not Significant
ENSG00000116213	81.3482	0.792118	0.436638	1.81413	0.0696574	0.188214	WRAP73	Not Significant
ENSG00000233922	232.667	0.791991	0.446137	1.77522	0.0758613	0.197696	LINC01694	Not Significant
ENSG00000166619	110.657	0.79143	0.511755	1.5465	0.121984	0.264422	BLCAP	Not Significant
ENSG00000103512	151.944	0.791317	0.438463	1.80475	0.0711132	0.190737	NOMO1	Not Significant
ENSG00000273802	559.487	0.79131	0.449803	1.75923	0.0785377	0.202144	H2BC8	Not Significant
ENSG00000064961	188.399	0.790969	0.45253	1.74788	0.0804845	0.205393	HMG20B	Not Significant
ENSG00000184009	4730.41	0.79025	0.38728	2.04052	0.0412989	0.13486	ACTG1	Not Significant
ENSG00000135845	112.568	0.790052	0.437478	1.80592	0.0709305	0.190574	PIGC	Not Significant
ENSG00000172725	193.651	0.790043	0.458561	1.72287	0.0849117	0.212706	CORO1B	Not Significant
ENSG00000104870	53.0315	0.790026	0.659368	1.19816	0.230856	0.393827	FCGRT	Not Significant
ENSG00000176014	332.543	0.789279	0.451677	1.74744	0.080561	0.20547	TUBB6	Not Significant
ENSG00000148337	1216.5	0.788017	0.445471	1.76895	0.0769021	0.199245	CIZ1	Not Significant
ENSG00000100991	282.891	0.787846	0.39445	1.99733	0.0457897	0.143901	TRPC4AP	Not Significant
ENSG00000173511	158.278	0.787621	0.561155	1.40357	0.160447	0.313235	VEGFB	Not Significant
ENSG00000108821	36.0846	0.787614	0.75673	1.04081	0.297962	0.464883	COL1A1	Not Significant
ENSG00000167553	429.406	0.78752	0.46784	1.68331	0.0923149	0.224231	TUBA1C	Not Significant
ENSG00000116863	110.538	0.78744	0.519127	1.51685	0.129304	0.274695	ADPRS	Not Significant
ENSG00000141959	476.477	0.787415	0.469151	1.67838	0.0932722	0.225706	PFKL	Not Significant
ENSG00000073350	62.2746	0.787293	0.492631	1.59814	0.110011	0.249084	LLGL2	Not Significant
ENSG00000188229	559.685	0.787255	0.516387	1.52455	0.127373	0.271857	TUBB4B	Not Significant
ENSG00000099956	160.504	0.787096	0.535343	1.47026	0.14149	0.288722	SMARCB1	Not Significant
ENSG00000197747	30.3943	0.786967	0.579135	1.35887	0.174189	0.329331	S100A10	Not Significant
ENSG00000161692	104.927	0.786864	0.444336	1.77088	0.0765812	0.198741	DBF4B	Not Significant
ENSG00000167491	853.832	0.78673	0.452806	1.73745	0.0823069	0.208419	GATAD2A	Not Significant
ENSG00000096080	75.6414	0.786606	0.52093	1.51	0.131043	0.277154	MRPS18A	Not Significant
ENSG00000119715	115.592	0.786526	0.472386	1.66501	0.0959114	0.229459	ESRRB	Not Significant
ENSG00000108639	209.571	0.786404	0.539358	1.45804	0.144831	0.292813	SYNGR2	Not Significant
ENSG00000125454	60.3408	0.786228	0.530964	1.48076	0.138672	0.285479	SLC25A19	Not Significant
ENSG00000125656	98.2301	0.785806	0.568657	1.38186	0.167014	0.321307	CLPP	Not Significant
ENSG00000293035	16.8866	0.785589	0.643017	1.22172	0.221812	0.38403	LINC01667	Not Significant
ENSG00000108528	104.213	0.785263	0.535663	1.46596	0.142658	0.289972	SLC25A11	Not Significant
ENSG00000089057	207.907	0.785028	0.472215	1.66244	0.0964248	0.230335	SLC23A2	Not Significant
ENSG00000132326	107.336	0.784977	0.448288	1.75106	0.0799363	0.204447	PER2	Not Significant
ENSG00000173890	61.2157	0.784886	0.588256	1.33426	0.182119	0.339464	GPR160	Not Significant
ENSG00000158467	55.1796	0.784092	0.508982	1.54051	0.123436	0.266307	AHCYL2	Not Significant
ENSG00000143891	73.0852	0.782209	0.508789	1.53739	0.124197	0.267371	GALM	Not Significant
ENSG00000143303	91.9018	0.782103	0.543738	1.43838	0.150325	0.300706	METTL25B	Not Significant
ENSG00000115286	47.1525	0.782013	0.595415	1.31339	0.189051	0.347776	NDUFS7	Not Significant
ENSG00000259956	330.978	0.781981	0.437499	1.78739	0.0738743	0.195228	RBM15B	Not Significant
ENSG00000156587	46.2956	0.781836	0.52155	1.49906	0.133858	0.280135	UBE2L6	Not Significant
ENSG00000197956	44.6679	0.781649	0.518985	1.50611	0.132038	0.278133	S100A6	Not Significant
ENSG00000162878	14.4713	0.781609	0.734573	1.06403	0.287314	0.452975	PKDCC	Not Significant
ENSG00000141965	21.5388	0.781414	0.636007	1.22862	0.219213	0.381188	FEM1A	Not Significant
ENSG00000178982	776.197	0.781338	0.454851	1.71779	0.0858347	0.21434	EIF3K	Not Significant
ENSG00000011304	1008.47	0.780542	0.474006	1.64669	0.0996213	0.23501	PTBP1	Not Significant
ENSG00000169083	21.0683	0.780239	0.631565	1.23541	0.216679	0.378947	AR	Not Significant
ENSG00000105700	136.819	0.779933	0.46648	1.67195	0.0945336	0.227403	KXD1	Not Significant
ENSG00000147255	16.4071	0.779735	0.709875	1.09841	0.272025	0.437645	IGSF1	Not Significant
ENSG00000108523	136.517	0.779396	0.531575	1.4662	0.142594	0.289968	RNF167	Not Significant
ENSG00000213523	97.3184	0.779382	0.464821	1.67674	0.0935943	0.226186	SRA1	Not Significant
ENSG00000176422	34.0978	0.777361	0.56011	1.38787	0.165176	0.319004	SPRYD4	Not Significant
ENSG00000104835	11.5842	0.77732	0.752688	1.03273	0.301732	NA	SARS2	Not Significant
ENSG00000155666	13.453	0.777283	0.776203	1.00139	0.316637	NA	KDM8	Not Significant
ENSG00000123131	128.571	0.77707	0.525681	1.47821	0.13935	0.286328	PRDX4	Not Significant
ENSG00000084092	214.734	0.776937	0.468607	1.65797	0.097323	0.231613	NOA1	Not Significant
ENSG00000116157	28.9206	0.77667	0.563085	1.37931	0.167798	0.321844	GPX7	Not Significant
ENSG00000104299	103.162	0.775698	0.518204	1.4969	0.13442	0.280798	INTS9	Not Significant
ENSG00000186716	749.472	0.775556	0.403705	1.9211	0.0547197	0.160916	BCR	Not Significant
ENSG00000253626	29.084	0.775555	0.662555	1.17055	0.241779	0.40546	EIF5AL1	Not Significant
ENSG00000164081	54.9462	0.775378	0.605923	1.27966	0.200663	0.360248	TEX264	Not Significant
ENSG00000115526	75.4835	0.774796	0.459985	1.68439	0.0921059	0.223823	CHST10	Not Significant
ENSG00000078900	18.7421	0.774755	0.60931	1.27153	0.203541	0.363935	TP73	Not Significant
ENSG00000167601	52.4633	0.774314	0.743093	1.04201	0.297405	0.464343	AXL	Not Significant
ENSG00000260260	16.4963	0.774196	0.763411	1.01413	0.310522	0.478015	SNHG19	Not Significant
ENSG00000167081	75.3285	0.774175	0.47537	1.62857	0.103404	0.240508	PBX3	Not Significant
ENSG00000073464	12.1129	0.774141	0.885221	0.874517	0.381837	NA	CLCN4	Not Significant
ENSG00000120068	27.6829	0.77394	0.636069	1.21675	0.223698	0.386048	HOXB8	Not Significant
ENSG00000164535	59.2461	0.773861	0.569246	1.35945	0.174005	0.329096	DAGLB	Not Significant
ENSG00000197912	209.763	0.773649	0.448354	1.72553	0.0844319	0.211881	SPG7	Not Significant
ENSG00000112699	54.1243	0.77362	0.510012	1.51687	0.1293	0.274695	GMDS	Not Significant
ENSG00000152104	8.33366	0.773531	0.904728	0.854987	0.392558	NA	PTPN14	Not Significant
ENSG00000040633	140.429	0.77353	0.440308	1.75679	0.0789528	0.202879	PHF23	Not Significant
ENSG00000187049	10.7471	0.773265	0.747087	1.03504	0.30065	NA	TMEM216	Not Significant
ENSG00000120029	36.5176	0.773209	0.585267	1.32112	0.186461	0.34428	ARMH3	Not Significant
ENSG00000090316	245.202	0.7729	0.442448	1.74687	0.0806592	0.205609	MAEA	Not Significant
ENSG00000213965	88.0371	0.772899	0.489018	1.58051	0.11399	0.254543	NUDT19	Not Significant
ENSG00000023892	196.498	0.772627	0.479484	1.61137	0.107099	0.245457	DEF6	Not Significant
ENSG00000015532	92.7065	0.77219	0.575299	1.34224	0.179518	0.336217	XYLT2	Not Significant
ENSG00000104886	193.928	0.772115	0.52559	1.46904	0.141821	0.289236	PLEKHJ1	Not Significant
ENSG00000242715	19.958	0.771891	0.709992	1.08718	0.276957	0.44263	CCDC169	Not Significant
ENSG00000114026	49.4431	0.771814	0.51413	1.5012	0.133303	0.279615	OGG1	Not Significant
ENSG00000167797	76.7912	0.771798	0.548431	1.40728	0.159343	0.312041	CDK2AP2	Not Significant
ENSG00000132254	115.305	0.77144	0.482983	1.59724	0.110212	0.249357	ARFIP2	Not Significant
ENSG00000123136	340.149	0.771378	0.490079	1.57399	0.11549	0.256527	DDX39A	Not Significant
ENSG00000087008	41.5218	0.771342	0.543228	1.41992	0.155631	0.307388	ACOX3	Not Significant
ENSG00000143774	290.11	0.771238	0.514357	1.49942	0.133764	0.280135	GUK1	Not Significant
ENSG00000199568	170.474	0.770921	0.751977	1.02519	0.305273	0.473222	RNU5A-1	Not Significant
ENSG00000105376	86.5336	0.770742	0.551783	1.39682	0.162468	0.315397	ICAM5	Not Significant
ENSG00000188191	173.523	0.770676	0.512666	1.50327	0.132769	0.279189	PRKAR1B	Not Significant
ENSG00000100348	184.85	0.770537	0.508724	1.51465	0.129862	0.275507	TXN2	Not Significant
ENSG00000013275	405.107	0.770133	0.400571	1.92259	0.0545318	0.160434	PSMC4	Not Significant
ENSG00000165644	26.0112	0.76988	0.716239	1.07489	0.282422	0.447889	COMTD1	Not Significant
ENSG00000143621	767.673	0.769563	0.415029	1.85424	0.0637053	0.176974	ILF2	Not Significant
ENSG00000130775	73.112	0.769381	0.54848	1.40275	0.160691	0.313489	THEMIS2	Not Significant
ENSG00000168066	911.198	0.769195	0.395902	1.9429	0.0520288	0.15583	SF1	Not Significant
ENSG00000142961	30.7493	0.768967	0.68205	1.12743	0.259559	0.424796	MOB3C	Not Significant
ENSG00000129255	92.8067	0.768705	0.530277	1.44963	0.147162	0.296418	MPDU1	Not Significant
ENSG00000241945	33.5791	0.768436	0.517134	1.48595	0.137292	0.283801	PWP2	Not Significant
ENSG00000172046	380.502	0.76838	0.40361	1.90377	0.0569403	0.165127	USP19	Not Significant
ENSG00000151552	79.9668	0.767883	0.483849	1.58703	0.112506	0.252568	QDPR	Not Significant
ENSG00000085872	344.614	0.767546	0.401096	1.91362	0.0556683	0.162612	CHERP	Not Significant
ENSG00000250133	9.7345	0.767153	0.759181	1.0105	0.312255	NA	HOXC-AS2	Not Significant
ENSG00000203879	196.668	0.767134	0.487742	1.57283	0.115759	0.256788	GDI1	Not Significant
ENSG00000111481	393.973	0.767108	0.441311	1.73825	0.0821671	0.208306	COPZ1	Not Significant
ENSG00000160094	35.1324	0.766853	0.523033	1.46617	0.142603	0.289968	ZNF362	Not Significant
ENSG00000173457	242.238	0.766822	0.492603	1.55667	0.119548	0.260948	PPP1R14B	Not Significant
ENSG00000184857	42.3532	0.766785	0.560485	1.36807	0.171289	0.326151	TMEM186	Not Significant
ENSG00000115661	64.3063	0.766639	0.446344	1.7176	0.0858705	0.214373	STK16	Not Significant
ENSG00000196470	14.8579	0.766329	0.753219	1.01741	0.308961	0.47628	SIAH1	Not Significant
ENSG00000127084	32.5865	0.766245	0.588179	1.30274	0.192663	0.351397	FGD3	Not Significant
ENSG00000125447	468.593	0.766203	0.421388	1.81829	0.0690206	0.186902	GGA3	Not Significant
ENSG00000143624	194.146	0.766182	0.398243	1.92391	0.0543663	0.160174	INTS3	Not Significant
ENSG00000176973	12.973	0.765904	0.864021	0.886442	0.37538	NA	FAM89B	Not Significant
ENSG00000104524	56.9126	0.76584	0.6222	1.23086	0.218376	0.380687	PYCR3	Not Significant
ENSG00000164930	16.9756	0.765453	0.731573	1.04631	0.295417	0.462624	FZD6	Not Significant
ENSG00000213995	91.8599	0.765045	0.432335	1.76957	0.0767992	0.199166	NAXD	Not Significant
ENSG00000178467	12.1565	0.764845	0.751687	1.0175	0.308914	NA	P4HTM	Not Significant
ENSG00000141026	40.342	0.764067	0.520827	1.46703	0.142369	0.289921	MED9	Not Significant
ENSG00000168067	64.9078	0.764002	0.452074	1.68999	0.0910291	0.222241	MAP4K2	Not Significant
ENSG00000065057	46.1121	0.764	0.506825	1.50742	0.131702	0.277845	NTHL1	Not Significant
ENSG00000037637	201.793	0.763964	0.422879	1.80658	0.0708285	0.190451	FBXO42	Not Significant
ENSG00000100246	16.2602	0.76388	0.662808	1.15249	0.249119	0.413827	DNAL4	Not Significant
ENSG00000159176	85.2655	0.763627	0.506058	1.50897	0.131306	0.277355	CSRP1	Not Significant
ENSG00000115414	253.125	0.763591	0.51649	1.47842	0.139294	0.286266	FN1	Not Significant
ENSG00000168397	147.33	0.763534	0.458276	1.6661	0.0956935	0.229094	ATG4B	Not Significant
ENSG00000162244	565.189	0.762989	0.450065	1.69529	0.090021	0.220664	RPL29	Not Significant
ENSG00000105472	54.4553	0.762717	0.604858	1.26099	0.207314	0.368506	CLEC11A	Not Significant
ENSG00000114993	19.1554	0.762683	0.601388	1.2682	0.204725	0.365355	RTKN	Not Significant
ENSG00000187840	99.992	0.762209	0.479324	1.59017	0.111796	0.251747	EIF4EBP1	Not Significant
ENSG00000139131	64.0809	0.762171	0.495706	1.53755	0.124159	0.267341	YARS2	Not Significant
ENSG00000175592	76.843	0.761983	0.581178	1.3111	0.189824	0.348553	FOSL1	Not Significant
ENSG00000176142	84.517	0.761958	0.443336	1.71869	0.0856708	0.214118	TMEM39A	Not Significant
ENSG00000178685	31.3363	0.761789	0.61472	1.23924	0.215255	0.377601	PARP10	Not Significant
ENSG00000140577	148.723	0.761709	0.434479	1.75316	0.0795749	0.203808	CRTC3	Not Significant
ENSG00000012211	96.4672	0.761594	0.5042	1.5105	0.130916	0.277062	PRICKLE3	Not Significant
ENSG00000221164	8.19985	0.761151	0.874482	0.870402	0.384081	NA	SNORA11F	Not Significant
ENSG00000125735	18.5955	0.760964	0.634426	1.19945	0.230352	0.393321	TNFSF14	Not Significant
ENSG00000130305	148.599	0.760925	0.521939	1.45788	0.144874	0.292847	NSUN5	Not Significant
ENSG00000120306	96.3526	0.760659	0.480002	1.5847	0.113035	0.25334	CYSTM1	Not Significant
ENSG00000169738	147.741	0.760108	0.560491	1.35615	0.175053	0.330254	DCXR	Not Significant
ENSG00000154217	92.2776	0.759789	0.492505	1.5427	0.122903	0.265773	PITPNC1	Not Significant
ENSG00000166889	210.94	0.759393	0.442683	1.71543	0.0862657	0.215066	PATL1	Not Significant
ENSG00000123064	411.893	0.759391	0.400193	1.89756	0.057754	0.166008	DDX54	Not Significant
ENSG00000213619	209.401	0.759382	0.509605	1.49014	0.136188	0.282691	NDUFS3	Not Significant
ENSG00000213614	98.3666	0.758924	0.488364	1.55401	0.120181	0.262017	HEXA	Not Significant
ENSG00000186222	37.9235	0.7589	0.514429	1.47523	0.140151	0.287273	BLOC1S4	Not Significant
ENSG00000036672	61.6287	0.758833	0.547823	1.38518	0.165998	0.319913	USP2	Not Significant
ENSG00000178188	151.295	0.758707	0.495103	1.53242	0.125418	0.269259	SH2B1	Not Significant
ENSG00000205084	21.4899	0.758618	0.642719	1.18033	0.23787	0.401507	TMEM231	Not Significant
ENSG00000141098	87.1866	0.758404	0.451207	1.68083	0.0927956	0.2251	GFOD2	Not Significant
ENSG00000185269	19.7847	0.758358	0.692263	1.09548	0.273308	0.439103	NOTUM	Not Significant
ENSG00000114554	425.436	0.757655	0.490338	1.54517	0.122305	0.264962	PLXNA1	Not Significant
ENSG00000171206	119.049	0.757276	0.534623	1.41647	0.156639	0.308826	TRIM8	Not Significant
ENSG00000244509	292.986	0.757207	0.484817	1.56184	0.118325	0.259386	APOBEC3C	Not Significant
ENSG00000079308	276.765	0.756754	0.419917	1.80215	0.0715216	0.191598	TNS1	Not Significant
ENSG00000125991	309.944	0.756742	0.480745	1.5741	0.115463	0.256527	ERGIC3	Not Significant
ENSG00000214717	201.203	0.756531	0.436669	1.7325	0.0831839	0.209623	ZBED1	Not Significant
ENSG00000160014	764.81	0.7565	0.462061	1.63723	0.101582	0.238243	CALM3	Not Significant
ENSG00000168096	74.5651	0.756494	0.434409	1.74143	0.0816076	0.207223	ANKS3	Not Significant
ENSG00000167695	33.9069	0.755659	0.522235	1.44697	0.147905	0.297329	TLCD3A	Not Significant
ENSG00000160948	85.0504	0.755527	0.508602	1.4855	0.137412	0.283888	VPS28	Not Significant
ENSG00000172375	151.026	0.75538	0.502639	1.50283	0.132883	0.279298	C2CD2L	Not Significant
ENSG00000196465	59.3858	0.755199	0.521137	1.44914	0.147299	0.296492	MYL6B	Not Significant
ENSG00000133454	182.899	0.753952	0.430944	1.74954	0.0801983	0.204945	MYO18B	Not Significant
ENSG00000063176	30.2911	0.753832	0.677204	1.11315	0.265642	0.430765	SPHK2	Not Significant
ENSG00000171700	97.0439	0.752731	0.522745	1.43996	0.149879	0.300087	RGS19	Not Significant
ENSG00000138623	92.8284	0.752518	0.443982	1.69493	0.0900891	0.220692	SEMA7A	Not Significant
ENSG00000114738	242.705	0.751641	0.396292	1.89669	0.0578692	0.16615	MAPKAPK3	Not Significant
ENSG00000112379	9.866	0.751598	0.874493	0.859467	0.390083	NA	ARFGEF3	Not Significant
ENSG00000141968	181.464	0.751057	0.446971	1.68033	0.0928941	0.225189	VAV1	Not Significant
ENSG00000182318	53.6233	0.751021	0.52614	1.42742	0.15346	0.304751	ZSCAN22	Not Significant
ENSG00000105701	476.627	0.750391	0.49752	1.50826	0.131487	0.277612	FKBP8	Not Significant
ENSG00000118046	258.236	0.750113	0.525218	1.42819	0.153236	0.304583	STK11	Not Significant
ENSG00000161981	234.367	0.749858	0.480382	1.56096	0.118533	0.259508	SNRNP25	Not Significant
ENSG00000160193	194.795	0.749532	0.519151	1.44376	0.148806	0.298483	WDR4	Not Significant
ENSG00000137496	83.5723	0.749102	0.459567	1.63002	0.103097	0.240226	IL18BP	Not Significant
ENSG00000278811	30.0676	0.748946	0.611419	1.22493	0.220601	0.382962	LINC00624	Not Significant
ENSG00000106333	15.6951	0.74878	0.652207	1.14807	0.250939	0.415842	PCOLCE	Not Significant
ENSG00000184058	68.2177	0.748517	0.545598	1.37192	0.170088	0.324742	TBX1	Not Significant
ENSG00000173465	63.9896	0.748475	0.659452	1.135	0.256377	0.42154	ZNRD2	Not Significant
ENSG00000161642	293.542	0.748157	0.437818	1.70883	0.0874826	0.216357	ZNF385A	Not Significant
ENSG00000142208	392.572	0.748117	0.437904	1.70841	0.087561	0.216474	AKT1	Not Significant
ENSG00000162496	183.533	0.748086	0.461837	1.6198	0.105274	0.242849	DHRS3	Not Significant
ENSG00000161654	41.7005	0.748032	0.591586	1.26445	0.206068	0.366826	LSM12	Not Significant
ENSG00000171812	229.22	0.747725	0.609924	1.22593	0.220225	0.382645	COL8A2	Not Significant
ENSG00000171161	307.39	0.747686	0.473059	1.58054	0.113984	0.254543	ZNF672	Not Significant
ENSG00000197977	9.46727	0.747376	0.856276	0.872821	0.382761	NA	ELOVL2	Not Significant
ENSG00000293115	77.692	0.74701	0.466753	1.60044	0.109501	0.248694	CENPBD2P	Not Significant
ENSG00000198818	127.926	0.746763	0.456782	1.63483	0.102084	0.238857	SFT2D1	Not Significant
ENSG00000182810	47.9758	0.746756	0.592734	1.25985	0.207723	0.369114	DDX28	Not Significant
ENSG00000172663	13.2824	0.746717	0.709978	1.05175	0.292916	NA	TMEM134	Not Significant
ENSG00000025772	155.806	0.746599	0.418841	1.78254	0.074662	0.196223	TOMM34	Not Significant
ENSG00000120942	113.535	0.745869	0.458892	1.62537	0.104083	0.241274	UBIAD1	Not Significant
ENSG00000111361	354.248	0.745611	0.432665	1.7233	0.0848342	0.212561	EIF2B1	Not Significant
ENSG00000135916	123.271	0.745293	0.525638	1.41788	0.156225	0.308344	ITM2C	Not Significant
ENSG00000147689	1153.07	0.745263	0.373165	1.99714	0.04581	0.143901	FAM83A	Not Significant
ENSG00000134575	38.3271	0.745025	0.601948	1.23769	0.215831	0.378067	ACP2	Not Significant
ENSG00000105329	670.345	0.744911	0.487314	1.52861	0.126362	0.270596	TGFB1	Not Significant
ENSG00000160211	505.01	0.74474	0.452206	1.64691	0.0995775	0.23501	G6PD	Not Significant
ENSG00000145287	83.337	0.744718	0.478831	1.55528	0.119878	0.261566	PLAC8	Not Significant
ENSG00000132819	258.85	0.744539	0.505125	1.47397	0.14049	0.287645	RBM38	Not Significant
ENSG00000267080	26.1562	0.744518	0.57898	1.28591	0.198473	0.357874	ASB16-AS1	Not Significant
ENSG00000130304	12.3113	0.744501	0.751196	0.991087	0.321643	NA	SLC27A1	Not Significant
ENSG00000130733	51.6661	0.74431	0.528341	1.40877	0.158904	0.311539	YIPF2	Not Significant
ENSG00000025434	19.7604	0.74349	0.654863	1.13534	0.256235	0.421369	NR1H3	Not Significant
ENSG00000143393	422.883	0.743217	0.381688	1.94719	0.0515124	0.155004	PI4KB	Not Significant
ENSG00000179922	10.1103	0.743203	0.753045	0.986931	0.323677	NA	ZNF784	Not Significant
ENSG00000054793	40.4737	0.743088	0.66657	1.11479	0.264939	0.43007	ATP9A	Not Significant
ENSG00000144959	31.1089	0.742968	0.556722	1.33454	0.182027	0.339351	NCEH1	Not Significant
ENSG00000213553	109.522	0.742883	0.532142	1.39602	0.162707	0.315569	RPLP0P6	Not Significant
ENSG00000116455	217.538	0.742818	0.45793	1.62212	0.104778	0.242238	WDR77	Not Significant
ENSG00000072518	363.487	0.74257	0.413533	1.79567	0.0725467	0.193071	MARK2	Not Significant
ENSG00000170571	105.204	0.742374	0.458305	1.61982	0.10527	0.242849	EMB	Not Significant
ENSG00000169223	368.327	0.742357	0.49906	1.48751	0.13688	0.283392	LMAN2	Not Significant
ENSG00000167987	119.875	0.742352	0.422951	1.75517	0.0792303	0.203401	VPS37C	Not Significant
ENSG00000163710	30.7094	0.742312	0.661021	1.12298	0.261447	0.426709	PCOLCE2	Not Significant
ENSG00000078808	470.94	0.742248	0.524074	1.4163	0.156687	0.308854	SDF4	Not Significant
ENSG00000185482	22.4886	0.742117	0.632808	1.17274	0.240902	0.404653	STAC3	Not Significant
ENSG00000089818	44.1899	0.741965	0.506973	1.46352	0.143325	0.290735	NECAP1	Not Significant
ENSG00000108352	13.1159	0.741437	0.773027	0.959135	0.337491	NA	RAPGEFL1	Not Significant
ENSG00000089157	2235.07	0.741027	0.48284	1.53473	0.124851	0.268462	RPLP0	Not Significant
ENSG00000131591	88.3767	0.740974	0.529984	1.39811	0.162081	0.315023	C1orf159	Not Significant
ENSG00000179833	130.643	0.740965	0.500326	1.48096	0.138616	0.285479	SERTAD2	Not Significant
ENSG00000197037	114.693	0.739788	0.431638	1.71391	0.0865455	0.215323	ZSCAN25	Not Significant
ENSG00000185043	111.92	0.739346	0.483286	1.52983	0.126058	0.270157	CIB1	Not Significant
ENSG00000242372	170.617	0.739276	0.552846	1.33722	0.181151	0.338177	EIF6	Not Significant
ENSG00000205138	51.9335	0.739269	0.606747	1.21841	0.223067	0.385566	SDHAF1	Not Significant
ENSG00000156599	350.922	0.738458	0.432547	1.70723	0.0877793	0.216769	ZDHHC5	Not Significant
ENSG00000127463	411.25	0.738233	0.410539	1.7982	0.0721446	0.192234	EMC1	Not Significant
ENSG00000204103	68.1088	0.73795	0.675744	1.09206	0.274809	0.440804	MAFB	Not Significant
ENSG00000196924	5136.6	0.737656	0.523469	1.40917	0.158786	0.311434	FLNA	Not Significant
ENSG00000198242	282.427	0.737114	0.531807	1.38606	0.165729	0.319586	RPL23A	Not Significant
ENSG00000167792	480.335	0.736595	0.459548	1.60287	0.108964	0.247762	NDUFV1	Not Significant
ENSG00000149923	323.336	0.736413	0.525276	1.40195	0.160929	0.313785	PPP4C	Not Significant
ENSG00000174917	74.4471	0.735513	0.552423	1.33143	0.183048	0.340732	MICOS13	Not Significant
ENSG00000204264	105.574	0.735376	0.444418	1.6547	0.097986	0.23247	PSMB8	Not Significant
ENSG00000256073	18.0342	0.735367	0.617601	1.19068	0.233778	0.396884	URB1-AS1	Not Significant
ENSG00000188976	1181.87	0.73512	0.37694	1.95023	0.0511486	0.154418	NOC2L	Not Significant
ENSG00000023902	196.77	0.734736	0.512702	1.43307	0.151839	0.302812	PLEKHO1	Not Significant
ENSG00000165449	36.5139	0.73425	0.503005	1.45973	0.144365	0.292396	SLC16A9	Not Significant
ENSG00000027001	57.5803	0.733896	0.490994	1.49471	0.134989	0.281589	MIPEP	Not Significant
ENSG00000183283	317.579	0.733795	0.415459	1.76623	0.0773575	0.200046	DAZAP2	Not Significant
ENSG00000185386	37.5933	0.733782	0.565064	1.29858	0.194088	0.352865	MAPK11	Not Significant
ENSG00000168476	71.295	0.7335	0.621718	1.17979	0.238082	0.40164	REEP4	Not Significant
ENSG00000274605	11.9713	0.73348	0.74303	0.987146	0.323571	NA	PCCA-DT	Not Significant
ENSG00000133316	119.316	0.733437	0.609202	1.20393	0.228617	0.390966	WDR74	Not Significant
ENSG00000179950	291.34	0.733369	0.445957	1.64448	0.100076	0.235719	PUF60	Not Significant
ENSG00000141002	178.562	0.733341	0.460025	1.59413	0.110907	0.250465	TCF25	Not Significant
ENSG00000104979	209.741	0.732377	0.585896	1.25001	0.211295	0.372611	C19orf53	Not Significant
ENSG00000119688	47.1091	0.732168	0.505349	1.44884	0.147383	0.296606	ABCD4	Not Significant
ENSG00000065534	19.245	0.732086	0.656642	1.11489	0.264896	0.43007	MYLK	Not Significant
ENSG00000171960	189.773	0.732042	0.47216	1.55041	0.121043	0.2631	PPIH	Not Significant
ENSG00000117118	422.79	0.731963	0.488622	1.49802	0.134129	0.280543	SDHB	Not Significant
ENSG00000174165	29.6674	0.731956	0.641238	1.14147	0.253673	0.418575	ZDHHC24	Not Significant
ENSG00000162063	270.863	0.731616	0.437871	1.67085	0.0947517	0.227628	CCNF	Not Significant
ENSG00000119718	56.4661	0.731278	0.465627	1.57053	0.116293	0.257419	EIF2B2	Not Significant
ENSG00000149761	45.6498	0.731051	0.640431	1.1415	0.253663	0.418575	NUDT22	Not Significant
ENSG00000160803	269.842	0.731037	0.387104	1.88848	0.0589616	0.167984	UBQLN4	Not Significant
ENSG00000266472	236.299	0.730327	0.425914	1.71473	0.0863951	0.215083	MRPS21	Not Significant
ENSG00000117691	85.3148	0.730326	0.52777	1.3838	0.16642	0.320446	NENF	Not Significant
ENSG00000138303	112.263	0.730208	0.504103	1.44853	0.147469	0.296696	ASCC1	Not Significant
ENSG00000142546	132.731	0.729372	0.528823	1.37924	0.167822	0.321844	NOSIP	Not Significant
ENSG00000136158	41.1028	0.729333	0.48852	1.49294	0.135452	0.282019	SPRY2	Not Significant
ENSG00000159556	16.0977	0.72864	0.677545	1.07541	0.28219	0.44773	ISL2	Not Significant
ENSG00000142173	15.0809	0.728556	0.990242	0.735735	0.461892	0.618514	COL6A2	Not Significant
ENSG00000163931	955.928	0.728528	0.392528	1.85599	0.0634548	0.176501	TKT	Not Significant
ENSG00000171723	57.3478	0.728416	0.45746	1.59231	0.111316	0.251103	GPHN	Not Significant
ENSG00000184574	21.3826	0.727854	0.648862	1.12174	0.261973	0.427216	LPAR5	Not Significant
ENSG00000170473	85.7634	0.72671	0.488982	1.48617	0.137234	0.283735	PYM1	Not Significant
ENSG00000160917	164.868	0.726397	0.4616	1.57365	0.115569	0.256554	CPSF4	Not Significant
ENSG00000101421	345.347	0.726042	0.422033	1.72035	0.0853695	0.21356	CHMP4B	Not Significant
ENSG00000164032	540.142	0.726027	0.435676	1.66644	0.0956262	0.229077	H2AZ1	Not Significant
ENSG00000174206	16.9258	0.725705	0.632705	1.14699	0.251387	0.416395	KICS2	Not Significant
ENSG00000139133	15.1013	0.725428	0.821342	0.883222	0.377116	0.542869	ALG10	Not Significant
ENSG00000204482	48.2854	0.725196	0.647151	1.1206	0.262459	0.427416	LST1	Not Significant
ENSG00000105323	1019.31	0.724882	0.395368	1.83344	0.0667378	0.182621	HNRNPUL1	Not Significant
ENSG00000104881	31.7069	0.724701	0.57299	1.26477	0.205953	0.366729	PPP1R13L	Not Significant
ENSG00000108298	4208.31	0.724616	0.426604	1.69857	0.0894006	0.219733	RPL19	Not Significant
ENSG00000086544	108.431	0.724454	0.551592	1.31339	0.189053	0.347776	ITPKC	Not Significant
ENSG00000114784	94.0922	0.723681	0.566833	1.27671	0.201705	0.361578	EIF1B	Not Significant
ENSG00000106330	35.1155	0.723413	0.564682	1.2811	0.200159	0.359755	MOSPD3	Not Significant
ENSG00000138085	59.4313	0.723257	0.529395	1.3662	0.171877	0.326877	ATRAID	Not Significant
ENSG00000286380	12.3423	0.723062	0.828866	0.872351	0.383017	NA	LOC105375501	Not Significant
ENSG00000077238	45.2185	0.72301	0.558382	1.29483	0.195378	0.35424	IL4R	Not Significant
ENSG00000132963	181.479	0.722681	0.569226	1.26959	0.204232	0.364684	POMP	Not Significant
ENSG00000130811	439.945	0.722471	0.525372	1.37516	0.169081	0.323467	EIF3G	Not Significant
ENSG00000063244	576.985	0.722216	0.449305	1.60741	0.107965	0.24641	U2AF2	Not Significant
ENSG00000170348	280.266	0.721441	0.431598	1.67156	0.0946115	0.227491	TMED10	Not Significant
ENSG00000168884	128.921	0.720679	0.465312	1.54881	0.121428	0.263582	TNIP2	Not Significant
ENSG00000103187	615.348	0.720254	0.511353	1.40853	0.158975	0.311584	COTL1	Not Significant
ENSG00000185909	81.0213	0.719559	0.512471	1.4041	0.16029	0.313096	KLHDC8B	Not Significant
ENSG00000105953	457.036	0.719472	0.394889	1.82196	0.0684613	0.185669	OGDH	Not Significant
ENSG00000198563	109.592	0.719061	0.513316	1.40082	0.161269	0.31417	DDX39B	Not Significant
ENSG00000129933	180.415	0.718417	0.440754	1.62997	0.103107	0.240226	MAU2	Not Significant
ENSG00000142192	356.431	0.718313	0.449397	1.59839	0.109956	0.249084	APP	Not Significant
ENSG00000261455	14.8341	0.718312	0.695398	1.03295	0.301627	0.469263	LINC01003	Not Significant
ENSG00000095906	119.56	0.71827	0.601489	1.19415	0.232418	0.395309	NUBP2	Not Significant
ENSG00000099864	27.9319	0.71745	0.563434	1.27335	0.202893	0.36318	PALM	Not Significant
ENSG00000125730	66.7732	0.716797	0.603472	1.18779	0.234917	0.398139	C3	Not Significant
ENSG00000162430	114.762	0.716689	0.513373	1.39604	0.162703	0.315569	SELENON	Not Significant
ENSG00000175602	71.8478	0.71658	0.69529	1.03062	0.302719	0.470418	CCDC85B	Not Significant
ENSG00000185838	86.9091	0.716256	0.527822	1.357	0.17478	0.33005	GNB1L	Not Significant
ENSG00000100216	233.515	0.716111	0.537558	1.33215	0.182809	0.340404	TOMM22	Not Significant
ENSG00000164970	43.866	0.71606	0.572538	1.25068	0.211052	0.372412	FAM219A	Not Significant
ENSG00000154370	189.977	0.715837	0.453842	1.57728	0.114731	0.255511	TRIM11	Not Significant
ENSG00000148411	198.684	0.71575	0.443879	1.61249	0.106856	0.24519	NACC2	Not Significant
ENSG00000212694	10.888	0.715539	0.722005	0.991043	0.321665	NA	LINC01089	Not Significant
ENSG00000143093	187.711	0.7154	0.406102	1.76163	0.0781324	0.201559	STRIP1	Not Significant
ENSG00000141076	377.664	0.714459	0.442964	1.6129	0.106765	0.245153	UTP4	Not Significant
ENSG00000075624	6796.22	0.714365	0.457479	1.56153	0.1184	0.259424	ACTB	Not Significant
ENSG00000260942	11.9891	0.714072	0.700891	1.01881	0.308295	NA	CAPN10-DT	Not Significant
ENSG00000167130	63.9867	0.713949	0.559247	1.27663	0.201734	0.361578	DOLPP1	Not Significant
ENSG00000204209	354.606	0.713901	0.391198	1.82491	0.0680148	0.184899	DAXX	Not Significant
ENSG00000185215	144.042	0.713873	0.49173	1.45176	0.146569	0.295539	TNFAIP2	Not Significant
ENSG00000197620	51.1453	0.713842	0.504075	1.41614	0.156734	0.308854	EOLA1	Not Significant
ENSG00000015676	243.736	0.713269	0.381831	1.86802	0.0617588	0.173265	NUDCD3	Not Significant
ENSG00000114745	204.424	0.713238	0.427564	1.66814	0.0952878	0.228366	GORASP1	Not Significant
ENSG00000225953	29.8914	0.713111	0.560751	1.27171	0.203477	0.363928	SATB2-AS1	Not Significant
ENSG00000254726	138.355	0.713065	0.398735	1.78832	0.0737246	0.195122	MEX3A	Not Significant
ENSG00000133740	29.054	0.712668	0.566546	1.25792	0.208422	0.36984	E2F5	Not Significant
ENSG00000115268	955.83	0.712398	0.519289	1.37187	0.170103	0.324742	RPS15	Not Significant
ENSG00000156482	385.503	0.712133	0.439408	1.62066	0.10509	0.242679	RPL30	Not Significant
ENSG00000124613	25.1717	0.712078	0.724871	0.982351	0.325927	0.493776	ZNF391	Not Significant
ENSG00000072506	211.841	0.711285	0.437671	1.62516	0.104128	0.241274	HSD17B10	Not Significant
ENSG00000068354	35.3995	0.711256	0.5413	1.31398	0.188854	0.347527	TBC1D25	Not Significant
ENSG00000164403	41.2255	0.711206	0.550349	1.29228	0.19626	0.355241	SHROOM1	Not Significant
ENSG00000167515	167.741	0.710869	0.504808	1.4082	0.159073	0.31172	TRAPPC2L	Not Significant
ENSG00000227268	9.13613	0.71048	0.798979	0.889235	0.373877	NA	KLLN	Not Significant
ENSG00000175756	401.348	0.710257	0.586309	1.2114	0.22574	0.388289	AURKAIP1	Not Significant
ENSG00000071859	210.705	0.709562	0.46507	1.52571	0.127082	0.271553	FAM50A	Not Significant
ENSG00000119535	100.593	0.709345	0.550766	1.28792	0.197772	0.356987	CSF3R	Not Significant
ENSG00000007350	189.868	0.709087	0.39767	1.7831	0.0745694	0.196073	TKTL1	Not Significant
ENSG00000120318	77.3716	0.709017	0.50422	1.40617	0.159674	0.312395	ARAP3	Not Significant
ENSG00000103064	111.999	0.708337	0.454773	1.55756	0.119337	0.260644	SLC7A6	Not Significant
ENSG00000105248	47.9246	0.708322	0.563067	1.25797	0.208402	0.36984	YJU2	Not Significant
ENSG00000198911	683.243	0.708317	0.389589	1.81811	0.0690467	0.186902	SREBF2	Not Significant
ENSG00000213741	370.928	0.708166	0.5779	1.22541	0.22042	0.382866	RPS29	Not Significant
ENSG00000123416	844.036	0.707614	0.435916	1.62328	0.104529	0.241944	TUBA1B	Not Significant
ENSG00000101160	522.518	0.707532	0.557535	1.26904	0.204428	0.364975	CTSZ	Not Significant
ENSG00000178537	51.8429	0.707008	0.47335	1.49363	0.135273	0.28184	SLC25A20	Not Significant
ENSG00000171617	69.5195	0.706935	0.581372	1.21598	0.223994	0.386436	ENC1	Not Significant
ENSG00000239672	212.967	0.706389	0.563839	1.25282	0.210271	0.371955	NME1	Not Significant
ENSG00000164300	82.8803	0.706135	0.460529	1.53331	0.125199	0.268998	SERINC5	Not Significant
ENSG00000143761	1058.04	0.705916	0.48553	1.45391	0.145972	0.294687	ARF1	Not Significant
ENSG00000155363	281.278	0.70586	0.400728	1.76144	0.0781636	0.201559	MOV10	Not Significant
ENSG00000265206	91.1798	0.705592	0.712869	0.989792	0.322276	0.489505	MIR142HG	Not Significant
ENSG00000163902	657.875	0.705463	0.451265	1.5633	0.117982	0.259015	RPN1	Not Significant
ENSG00000197879	174.098	0.705424	0.435125	1.6212	0.104975	0.242465	MYO1C	Not Significant
ENSG00000115234	200.567	0.70541	0.415037	1.69963	0.0892003	0.219487	SNX17	Not Significant
ENSG00000144560	67.3329	0.705297	0.523262	1.34788	0.177696	0.333659	VGLL4	Not Significant
ENSG00000127124	172.203	0.705251	0.467833	1.50748	0.131687	0.277845	HIVEP3	Not Significant
ENSG00000217236	19.1633	0.705036	0.649566	1.08539	0.277747	0.44357	SP9	Not Significant
ENSG00000171421	38.5611	0.704734	0.553513	1.2732	0.202947	0.363217	MRPL36	Not Significant
ENSG00000081721	63.3864	0.704722	0.53144	1.32606	0.184819	0.342517	DUSP12	Not Significant
ENSG00000182752	6.51338	0.704672	0.993964	0.708951	0.478355	NA	PAPPA	Not Significant
ENSG00000145685	86.3602	0.704502	0.467381	1.50734	0.131724	0.277845	LHFPL2	Not Significant
ENSG00000189060	81.8577	0.704234	0.52926	1.3306	0.183321	0.341067	H1-0	Not Significant
ENSG00000134030	73.5285	0.703974	0.538565	1.30713	0.191169	0.349903	CTIF	Not Significant
ENSG00000132002	349.53	0.703701	0.428521	1.64216	0.100556	0.236443	DNAJB1	Not Significant
ENSG00000145945	8.77319	0.703057	0.887046	0.792582	0.428021	NA	FAM50B	Not Significant
ENSG00000160216	399.628	0.702834	0.431751	1.62787	0.103552	0.240649	AGPAT3	Not Significant
ENSG00000137309	3039.16	0.702211	0.51816	1.3552	0.175354	0.330564	HMGA1	Not Significant
ENSG00000105447	222.263	0.702178	0.586415	1.19741	0.231147	0.3941	GRWD1	Not Significant
ENSG00000174749	30.0098	0.702091	0.581549	1.20728	0.227325	0.38967	FAM241A	Not Significant
ENSG00000188620	95.9169	0.701511	0.554379	1.2654	0.205728	0.36646	HMX3	Not Significant
ENSG00000204070	60.4258	0.701435	0.547454	1.28127	0.2001	0.359708	SYS1	Not Significant
ENSG00000088832	267.653	0.701334	0.49262	1.42368	0.154539	0.305952	FKBP1A	Not Significant
ENSG00000160255	942.707	0.701307	0.612534	1.14493	0.252239	0.417429	ITGB2	Not Significant
ENSG00000204366	22.2413	0.701259	0.625707	1.12075	0.262396	0.427416	ZBTB12	Not Significant
ENSG00000099800	159.741	0.701137	0.54259	1.2922	0.196286	0.355241	TIMM13	Not Significant
ENSG00000132196	13.1028	0.70109	0.735257	0.953531	0.340321	NA	HSD17B7	Not Significant
ENSG00000151876	18.2084	0.701055	0.691211	1.01424	0.310468	0.478015	FBXO4	Not Significant
ENSG00000275111	22.6549	0.70075	0.59094	1.18582	0.235692	0.399082	ZNF2	Not Significant
ENSG00000099804	202.804	0.700112	0.490334	1.42783	0.153341	0.304631	CDC34	Not Significant
ENSG00000198171	72.8495	0.699211	0.520171	1.34419	0.178886	0.335319	DDRGK1	Not Significant
ENSG00000125651	334.816	0.699093	0.412853	1.69332	0.0903943	0.221332	GTF2F1	Not Significant
ENSG00000005379	80.0053	0.698503	0.568344	1.22901	0.219066	0.381108	TSPOAP1	Not Significant
ENSG00000011009	193.031	0.698283	0.587808	1.18794	0.234855	0.398096	LYPLA2	Not Significant
ENSG00000124155	242.584	0.69825	0.469243	1.48803	0.136742	0.283392	PIGT	Not Significant
ENSG00000110400	49.1874	0.698104	0.556712	1.25398	0.20985	0.371542	NECTIN1	Not Significant
ENSG00000175931	368.582	0.697511	0.428783	1.62672	0.103796	0.240956	UBE2O	Not Significant
ENSG00000159596	109.935	0.69729	0.578039	1.2063	0.2277	0.390008	TMEM69	Not Significant
ENSG00000131697	99.2725	0.697198	0.475559	1.46606	0.142632	0.289972	NPHP4	Not Significant
ENSG00000089094	240.472	0.697163	0.424252	1.64328	0.100326	0.236205	KDM2B	Not Significant
ENSG00000087365	1260.96	0.6971	0.419824	1.66046	0.0968227	0.231034	SF3B2	Not Significant
ENSG00000185499	29.4585	0.696817	0.613128	1.13649	0.25575	0.420803	MUC1	Not Significant
ENSG00000163563	38.3437	0.696763	0.545119	1.27819	0.201184	0.360945	MNDA	Not Significant
ENSG00000105202	687.5	0.696715	0.407959	1.7078	0.0876726	0.216603	FBL	Not Significant
ENSG00000100138	388.664	0.696287	0.431795	1.61254	0.106844	0.24519	SNU13	Not Significant
ENSG00000149658	300.381	0.696194	0.456936	1.52362	0.127605	0.272136	YTHDF1	Not Significant
ENSG00000177731	438.315	0.696182	0.397373	1.75196	0.0797805	0.204214	FLII	Not Significant
ENSG00000171720	258.696	0.695997	0.410142	1.69697	0.089703	0.220279	HDAC3	Not Significant
ENSG00000168421	54.4005	0.69598	0.510168	1.36422	0.172499	0.327638	RHOH	Not Significant
ENSG00000114383	122.906	0.695845	0.443041	1.57061	0.116273	0.257419	TUSC2	Not Significant
ENSG00000197162	20.462	0.69546	0.600491	1.15815	0.246801	0.411161	ZNF785	Not Significant
ENSG00000233822	271.252	0.695456	0.464059	1.49864	0.133967	0.280258	H2BC15	Not Significant
ENSG00000185825	349.228	0.69518	0.466495	1.49022	0.136167	0.282691	BCAP31	Not Significant
ENSG00000171314	318.774	0.694999	0.399734	1.73865	0.082096	0.208263	PGAM1	Not Significant
ENSG00000135926	373.226	0.694953	0.442945	1.56894	0.116662	0.257766	TMBIM1	Not Significant
ENSG00000185024	125.217	0.694336	0.467697	1.48458	0.137654	0.284093	BRF1	Not Significant
ENSG00000167969	158.037	0.693919	0.458492	1.51348	0.130157	0.275835	ECI1	Not Significant
ENSG00000100285	110.285	0.693724	0.666955	1.04014	0.298277	0.465175	NEFH	Not Significant
ENSG00000128309	76.325	0.693507	0.531982	1.30363	0.192361	0.351045	MPST	Not Significant
ENSG00000185130	287.067	0.693457	0.412437	1.68136	0.0926923	0.224949	H2BC13	Not Significant
ENSG00000177192	169.88	0.693205	0.487683	1.42142	0.155193	0.306804	PUS1	Not Significant
ENSG00000204348	39.9057	0.693117	0.540497	1.28237	0.199713	0.359188	DXO	Not Significant
ENSG00000180185	23.9141	0.693099	0.643178	1.07762	0.281205	0.446619	FAHD1	Not Significant
ENSG00000163909	15.6655	0.692923	0.841875	0.823071	0.410468	0.572899	HEYL	Not Significant
ENSG00000278535	100.794	0.692739	0.449546	1.54097	0.123323	0.266274	DHRS11	Not Significant
ENSG00000133313	507.853	0.692631	0.377999	1.83236	0.0668976	0.182918	CNDP2	Not Significant
ENSG00000064666	364.027	0.692372	0.42646	1.62353	0.104476	0.241872	CNN2	Not Significant
ENSG00000149476	73.0026	0.692363	0.462962	1.49551	0.134783	0.281265	TKFC	Not Significant
ENSG00000179085	11.9937	0.691527	0.762121	0.907372	0.36421	NA	DPM3	Not Significant
ENSG00000118680	310.345	0.691236	0.441066	1.56719	0.117069	0.258004	MYL12B	Not Significant
ENSG00000031081	9.23727	0.691063	0.979053	0.705848	0.480282	NA	ARHGAP31	Not Significant
ENSG00000173020	499.248	0.690762	0.414595	1.66611	0.0956908	0.229094	GRK2	Not Significant
ENSG00000135617	47.2867	0.690439	0.535978	1.28819	0.197681	0.356965	PRADC1	Not Significant
ENSG00000072401	19.6899	0.689785	0.704415	0.97923	0.327466	0.495676	UBE2D1	Not Significant
ENSG00000170175	11.9628	0.689676	0.694632	0.992865	0.320776	NA	CHRNB1	Not Significant
ENSG00000131475	136.709	0.689641	0.47969	1.43768	0.150525	0.30094	VPS25	Not Significant
ENSG00000103199	46.316	0.689446	0.5274	1.30725	0.191126	0.349903	ZNF500	Not Significant
ENSG00000125450	203.667	0.688975	0.51005	1.3508	0.17676	0.332186	NUP85	Not Significant
ENSG00000133315	28.5177	0.688888	0.57004	1.20849	0.226858	0.389315	MACROD1	Not Significant
ENSG00000181924	167.949	0.688888	0.431911	1.59498	0.110718	0.250193	COA4	Not Significant
ENSG00000111665	85.9016	0.688869	0.493312	1.39642	0.162589	0.315452	CDCA3	Not Significant
ENSG00000146054	12.1999	0.688817	0.740847	0.929769	0.352491	NA	TRIM7	Not Significant
ENSG00000112576	578.159	0.688739	0.439997	1.56533	0.117506	0.258632	CCND3	Not Significant
ENSG00000142599	273.111	0.688477	0.396656	1.7357	0.0826167	0.20877	RERE	Not Significant
ENSG00000107521	73.2821	0.688374	0.456912	1.50658	0.131918	0.278094	HPS1	Not Significant
ENSG00000156411	149.307	0.688159	0.525838	1.30869	0.190639	0.349463	ATP5MJ	Not Significant
ENSG00000182247	17.3034	0.688076	0.671385	1.02486	0.305429	0.473231	UBE2E2	Not Significant
ENSG00000240342	102.547	0.688067	0.469456	1.46567	0.142739	0.290075	RPS2P5	Not Significant
ENSG00000133055	68.2029	0.687659	0.489286	1.40543	0.159892	0.312649	MYBPH	Not Significant
ENSG00000140395	145.396	0.68742	0.445854	1.54181	0.12312	0.265949	SKIC8	Not Significant
ENSG00000168062	17.0126	0.68707	0.624786	1.09969	0.271468	0.437365	BATF2	Not Significant
ENSG00000165609	149.193	0.686858	0.433415	1.58476	0.113021	0.25334	NUDT5	Not Significant
ENSG00000182952	189.658	0.686801	0.505854	1.35771	0.174557	0.329913	HMGN4	Not Significant
ENSG00000159164	61.2663	0.686449	0.536969	1.27838	0.201116	0.360943	SV2A	Not Significant
ENSG00000110046	189.855	0.686447	0.42077	1.63141	0.102804	0.239724	ATG2A	Not Significant
ENSG00000142655	91.4338	0.686404	0.485	1.41527	0.15699	0.309062	PEX14	Not Significant
ENSG00000159692	260.373	0.686294	0.413983	1.65778	0.097361	0.231613	CTBP1	Not Significant
ENSG00000165102	32.672	0.686106	0.659037	1.04107	0.297841	0.464844	HGSNAT	Not Significant
ENSG00000108883	990.497	0.685629	0.375903	1.82395	0.0681595	0.185197	EFTUD2	Not Significant
ENSG00000175416	103.161	0.685554	0.553728	1.23807	0.21569	0.377989	CLTB	Not Significant
ENSG00000177556	50.3429	0.685416	0.496261	1.38116	0.167229	0.321417	ATOX1	Not Significant
ENSG00000185989	269.905	0.68526	0.438763	1.5618	0.118335	0.259386	RASA3	Not Significant
ENSG00000198034	1941.56	0.685142	0.490037	1.39815	0.162069	0.315023	RPS4X	Not Significant
ENSG00000132694	301.178	0.684327	0.453849	1.50783	0.131599	0.277794	ARHGEF11	Not Significant
ENSG00000173120	481.273	0.68428	0.381875	1.7919	0.0731497	0.194251	KDM2A	Not Significant
ENSG00000101294	313.389	0.68425	0.406486	1.68333	0.092311	0.224231	HM13	Not Significant
ENSG00000213347	12.9947	0.684004	0.741474	0.922493	0.356271	NA	MXD3	Not Significant
ENSG00000008988	1236.63	0.683823	0.489641	1.39658	0.16254	0.315411	RPS20	Not Significant
ENSG00000107957	150.614	0.683794	0.495245	1.38072	0.167366	0.321441	SH3PXD2A	Not Significant
ENSG00000010361	11.5104	0.683615	0.730984	0.935198	0.349686	NA	FUZ	Not Significant
ENSG00000182179	24.0603	0.683353	0.634727	1.07661	0.281655	0.447138	UBA7	Not Significant
ENSG00000149532	288.376	0.683053	0.453497	1.50619	0.132018	0.278133	CPSF7	Not Significant
ENSG00000197122	34.106	0.682259	0.665559	1.02509	0.30532	0.473222	SRC	Not Significant
ENSG00000179361	160.054	0.682133	0.429269	1.58906	0.112047	0.252054	ARID3B	Not Significant
ENSG00000186787	10.802	0.681835	0.748901	0.910448	0.362587	NA	SPIN2B	Not Significant
ENSG00000135587	16.5164	0.681789	0.652779	1.04444	0.296281	0.463543	SMPD2	Not Significant
ENSG00000221890	22.375	0.681483	0.609729	1.11768	0.263702	0.428888	NPTXR	Not Significant
ENSG00000101216	86.7762	0.681245	0.507775	1.34163	0.179717	0.33636	GMEB2	Not Significant
ENSG00000196517	20.0643	0.679587	0.599912	1.13281	0.257294	0.42254	SLC6A9	Not Significant
ENSG00000197043	309.857	0.679492	0.485218	1.40038	0.161399	0.31431	ANXA6	Not Significant
ENSG00000161847	260.508	0.679321	0.496242	1.36893	0.171021	0.325855	RAVER1	Not Significant
ENSG00000116525	13.623	0.678836	0.686878	0.988292	0.32301	NA	TRIM62	Not Significant
ENSG00000183250	15.6127	0.678802	0.63436	1.07006	0.284593	0.450054	LINC01547	Not Significant
ENSG00000150672	8.60949	0.678254	0.942785	0.719415	0.471885	NA	DLG2	Not Significant
ENSG00000005007	663.328	0.677982	0.38122	1.77845	0.0753296	0.19708	UPF1	Not Significant
ENSG00000129250	609.251	0.677977	0.442518	1.53209	0.1255	0.269276	KIF1C	Not Significant
ENSG00000131398	156.552	0.677664	0.516851	1.31114	0.189811	0.348553	KCNC3	Not Significant
ENSG00000181222	1040.49	0.677044	0.366037	1.84966	0.0643623	0.178211	POLR2A	Not Significant
ENSG00000196747	289.486	0.676961	0.475627	1.4233	0.154648	0.306113	H2AC13	Not Significant
ENSG00000163541	232.178	0.676787	0.427288	1.58391	0.113214	0.253534	SUCLG1	Not Significant
ENSG00000215252	44.4157	0.676363	0.531734	1.272	0.203375	0.363858	GOLGA8B	Not Significant
ENSG00000106100	46.5438	0.675944	0.50618	1.33538	0.181751	0.339009	NOD1	Not Significant
ENSG00000115204	94.5794	0.675918	0.509755	1.32597	0.18485	0.342517	MPV17	Not Significant
ENSG00000239998	71.2822	0.675824	0.49576	1.36321	0.172818	0.327965	LILRA2	Not Significant
ENSG00000187994	22.4545	0.675404	0.58089	1.16271	0.244948	0.409137	RINL	Not Significant
ENSG00000078061	154.582	0.675249	0.462145	1.46112	0.143983	0.291884	ARAF	Not Significant
ENSG00000077549	656.377	0.675183	0.407062	1.65867	0.0971821	0.231488	CAPZB	Not Significant
ENSG00000168101	45.4737	0.67484	0.578833	1.16586	0.24367	0.407545	NUDT16L1	Not Significant
ENSG00000143515	303.504	0.674824	0.407046	1.65786	0.0973463	0.231613	ATP8B2	Not Significant
ENSG00000221829	80.6544	0.674453	0.437903	1.54019	0.123515	0.266373	FANCG	Not Significant
ENSG00000063177	1324.58	0.674348	0.49801	1.35408	0.175709	0.330859	RPL18	Not Significant
ENSG00000174840	116.183	0.674238	0.449124	1.50123	0.133296	0.279615	PDE12	Not Significant
ENSG00000130803	248.499	0.674174	0.378453	1.78139	0.0748484	0.196383	ZNF317	Not Significant
ENSG00000141873	134.902	0.673831	0.495478	1.35996	0.173842	0.329015	SLC39A3	Not Significant
ENSG00000186350	207.323	0.673633	0.496902	1.35567	0.175205	0.330398	RXRA	Not Significant
ENSG00000108344	744.634	0.672959	0.411329	1.63606	0.101827	0.238493	PSMD3	Not Significant
ENSG00000185614	8.40012	0.672851	0.796003	0.845287	0.39795	NA	INKA1	Not Significant
ENSG00000181350	18.1857	0.672724	0.644829	1.04326	0.296828	0.463904	LRRC75A	Not Significant
ENSG00000175591	221.857	0.672653	0.549824	1.2234	0.22118	0.383583	P2RY2	Not Significant
ENSG00000231007	15.436	0.672626	0.659473	1.01994	0.307755	0.475558	CDC20P1	Not Significant
ENSG00000171368	16.7647	0.672468	0.63947	1.0516	0.292982	0.459598	TPPP	Not Significant
ENSG00000053501	36.0355	0.672411	0.514629	1.3066	0.19135	0.350005	USE1	Not Significant
ENSG00000113719	167.15	0.672112	0.425934	1.57797	0.114572	0.255272	ERGIC1	Not Significant
ENSG00000182871	150.719	0.671997	0.559362	1.20136	0.22961	0.392421	COL18A1	Not Significant
ENSG00000213222	8.0846	0.671916	0.855229	0.785656	0.432069	NA	TOMM40P4	Not Significant
ENSG00000175390	339.961	0.671884	0.392222	1.71302	0.0867087	0.215435	EIF3F	Not Significant
ENSG00000184602	51.1576	0.671854	0.541443	1.24086	0.214658	0.376854	SNN	Not Significant
ENSG00000219481	87.1472	0.671831	0.434964	1.54457	0.122451	0.265174	NBPF1	Not Significant
ENSG00000269556	30.2751	0.67179	0.536867	1.25132	0.210819	0.372354	TMEM185A	Not Significant
ENSG00000104973	143.902	0.671762	0.438233	1.53289	0.125304	0.269065	MED25	Not Significant
ENSG00000167632	82.9625	0.671331	0.429453	1.56322	0.118	0.259015	TRAPPC9	Not Significant
ENSG00000164916	899.516	0.671228	0.387663	1.73147	0.0833672	0.209796	FOXK1	Not Significant
ENSG00000135372	615.495	0.670913	0.402144	1.66834	0.0952483	0.228357	NAT10	Not Significant
ENSG00000176340	155.314	0.670824	0.562607	1.19235	0.233124	0.396203	COX8A	Not Significant
ENSG00000103254	49.3196	0.670666	0.735116	0.912326	0.361597	0.529357	ANTKMT	Not Significant
ENSG00000112039	113.291	0.670378	0.471685	1.42124	0.155246	0.306808	FANCE	Not Significant
ENSG00000158710	762.21	0.670222	0.515571	1.29996	0.193615	0.352383	TAGLN2	Not Significant
ENSG00000173264	45.4548	0.669705	0.649307	1.03142	0.302346	0.469916	GPR137	Not Significant
ENSG00000168002	104.133	0.669674	0.549532	1.21863	0.222986	0.385487	POLR2G	Not Significant
ENSG00000183605	93.635	0.669205	0.541302	1.23629	0.216352	0.378599	SFXN4	Not Significant
ENSG00000181220	154.245	0.668655	0.482305	1.38637	0.165633	0.319514	ZNF746	Not Significant
ENSG00000168924	653.661	0.668646	0.451853	1.47978	0.138931	0.28585	LETM1	Not Significant
ENSG00000164885	67.3558	0.668191	0.496288	1.34638	0.178181	0.334341	CDK5	Not Significant
ENSG00000130706	272.802	0.667928	0.531196	1.25741	0.208607	0.370004	ADRM1	Not Significant
ENSG00000117640	154.451	0.66741	0.408738	1.63285	0.1025	0.239471	MTFR1L	Not Significant
ENSG00000129990	37.8554	0.667266	0.574021	1.16244	0.245056	0.409236	SYT5	Not Significant
ENSG00000099817	457.119	0.667221	0.509993	1.30829	0.190774	0.349534	POLR2E	Not Significant
ENSG00000158286	20.2939	0.667056	0.680998	0.979526	0.32732	0.495562	RNF207	Not Significant
ENSG00000204839	11.5002	0.666978	0.821858	0.811549	0.41705	NA	MROH6	Not Significant
ENSG00000125741	213.073	0.666906	0.431829	1.54437	0.122498	0.265222	OPA3	Not Significant
ENSG00000124357	34.6932	0.666778	0.582498	1.14469	0.252339	0.417514	NAGK	Not Significant
ENSG00000232573	206.589	0.66677	0.409865	1.6268	0.103779	0.240956	RPL3P4	Not Significant
ENSG00000125746	71.6537	0.666632	0.49212	1.35461	0.175541	0.330831	EML2	Not Significant
ENSG00000143409	55.2322	0.666432	0.538074	1.23855	0.215512	0.377809	MINDY1	Not Significant
ENSG00000116353	94.3404	0.666113	0.466624	1.42751	0.153432	0.30475	MECR	Not Significant
ENSG00000169122	9.41403	0.666113	0.78132	0.852548	0.39391	NA	FAM110B	Not Significant
ENSG00000163754	87.1719	0.666041	0.471041	1.41398	0.157369	0.309499	GYG1	Not Significant
ENSG00000068323	109.509	0.665816	0.495424	1.34393	0.178971	0.335363	TFE3	Not Significant
ENSG00000187866	31.6035	0.665594	0.598511	1.11208	0.266103	0.431193	PABIR1	Not Significant
ENSG00000101146	205.246	0.665478	0.451853	1.47278	0.140811	0.28803	RAE1	Not Significant
ENSG00000160813	15.1814	0.665193	0.762892	0.871936	0.383243	0.548448	PPP1R35	Not Significant
ENSG00000146425	90.833	0.665145	0.455248	1.46106	0.143998	0.291884	DYNLT1	Not Significant
ENSG00000100353	770.56	0.665113	0.367172	1.81145	0.0700714	0.188876	EIF3D	Not Significant
ENSG00000211584	86.5089	0.665083	0.528	1.25963	0.207804	0.369138	SLC48A1	Not Significant
ENSG00000125875	117.749	0.663773	0.516803	1.28438	0.199008	0.358567	TBC1D20	Not Significant
ENSG00000170542	210.296	0.663695	0.463173	1.43293	0.151878	0.302812	SERPINB9	Not Significant
ENSG00000182578	148.513	0.663678	0.62709	1.05835	0.289898	0.456261	CSF1R	Not Significant
ENSG00000143110	20.6655	0.663368	0.651839	1.01769	0.308826	0.47628	C1orf162	Not Significant
ENSG00000172732	113.491	0.663347	0.490567	1.35221	0.17631	0.33151	MUS81	Not Significant
ENSG00000136448	622.34	0.663311	0.412261	1.60896	0.107625	0.245881	NMT1	Not Significant
ENSG00000109118	229.96	0.663134	0.390359	1.69878	0.089361	0.219712	PHF12	Not Significant
ENSG00000132359	38.8702	0.662454	0.507849	1.30443	0.192087	0.350826	RAP1GAP2	Not Significant
ENSG00000206633	14.8715	0.662129	0.805407	0.822105	0.411017	0.573374	SNORA80B	Not Significant
ENSG00000172731	64.1671	0.662044	0.47652	1.38933	0.164732	0.318538	LRRC20	Not Significant
ENSG00000157916	337.001	0.661793	0.46201	1.43242	0.152024	0.302887	RER1	Not Significant
ENSG00000196092	36.1521	0.661307	0.579137	1.14188	0.253502	0.418445	PAX5	Not Significant
ENSG00000197114	18.2641	0.660829	0.690514	0.957011	0.338562	0.507773	ZGPAT	Not Significant
ENSG00000177685	23.0225	0.660356	0.646145	1.02199	0.306784	0.474685	CRACR2B	Not Significant
ENSG00000159388	153.355	0.659937	0.473187	1.39467	0.163117	0.31614	BTG2	Not Significant
ENSG00000005469	15.0362	0.659776	0.733674	0.899277	0.368505	0.534946	CROT	Not Significant
ENSG00000187713	116.582	0.659636	0.4279	1.54157	0.123179	0.266014	TMEM203	Not Significant
ENSG00000090857	161.833	0.659489	0.477478	1.38119	0.167219	0.321417	PDPR	Not Significant
ENSG00000204954	34.2388	0.659241	0.540626	1.2194	0.222691	0.385099	UQCC6	Not Significant
ENSG00000071889	104.907	0.658806	0.508029	1.29679	0.194704	0.353369	FAM3A	Not Significant
ENSG00000146540	159.904	0.658791	0.504784	1.3051	0.19186	0.350529	C7orf50	Not Significant
ENSG00000234741	682.681	0.658789	0.379865	1.73427	0.0828693	0.209193	GAS5	Not Significant
ENSG00000186184	211.584	0.65794	0.416242	1.58067	0.113954	0.254543	POLR1D	Not Significant
ENSG00000125149	56.3594	0.657782	0.461489	1.42535	0.154057	0.305439	PHAF1	Not Significant
ENSG00000128591	2373.95	0.656997	0.430819	1.52499	0.12726	0.271724	FLNC	Not Significant
ENSG00000221676	52.1705	0.656969	0.597518	1.0995	0.271551	0.437434	RNU6ATAC	Not Significant
ENSG00000176101	94.2122	0.656846	0.58435	1.12406	0.260986	0.426305	SSNA1	Not Significant
ENSG00000234616	258.825	0.656744	0.391347	1.67816	0.0933157	0.225724	JRK	Not Significant
ENSG00000130787	76.0193	0.656623	0.475296	1.3815	0.167125	0.321417	HIP1R	Not Significant
ENSG00000102007	72.4528	0.656386	0.572155	1.14722	0.251292	0.416301	PLP2	Not Significant
ENSG00000155368	128.454	0.656367	0.416893	1.57443	0.115389	0.256415	DBI	Not Significant
ENSG00000267296	21.2001	0.656053	0.641717	1.02234	0.30662	0.47454	CEBPA-DT	Not Significant
ENSG00000117262	11.3382	0.655876	0.735383	0.891883	0.372456	NA	GPR89B	Not Significant
ENSG00000174004	51.382	0.655709	0.542817	1.20797	0.227057	0.389437	NRROS	Not Significant
ENSG00000103266	99.7184	0.65553	0.590131	1.11082	0.266645	0.431918	STUB1	Not Significant
ENSG00000117298	128.361	0.6551	0.483066	1.35613	0.175058	0.330254	ECE1	Not Significant
ENSG00000100084	207.824	0.655026	0.419354	1.56199	0.118291	0.259386	HIRA	Not Significant
ENSG00000160392	93.9103	0.654948	0.518144	1.26403	0.20622	0.366981	C19orf47	Not Significant
ENSG00000115211	182.74	0.654929	0.460185	1.42319	0.154682	0.306125	EIF2B4	Not Significant
ENSG00000184640	929.222	0.654718	0.442691	1.47895	0.139154	0.286085	SEPTIN9	Not Significant
ENSG00000185761	16.4022	0.654685	0.721125	0.907867	0.363949	0.531381	ADAMTSL5	Not Significant
ENSG00000197903	569.869	0.654619	0.475327	1.3772	0.168451	0.322453	H2BC12	Not Significant
ENSG00000100142	110.341	0.654581	0.494902	1.32265	0.185953	0.343688	POLR2F	Not Significant
ENSG00000141540	23.0316	0.65456	0.61606	1.06249	0.288011	0.453813	TTYH2	Not Significant
ENSG00000120685	232.563	0.654403	0.462529	1.41484	0.157117	0.309156	PROSER1	Not Significant
ENSG00000181444	16.5071	0.65422	0.79596	0.821926	0.411119	0.573417	ZNF467	Not Significant
ENSG00000205155	22.9656	0.65329	0.626396	1.04294	0.296978	0.464049	PSENEN	Not Significant
ENSG00000113758	206.871	0.653253	0.609139	1.07242	0.283532	0.448822	DBN1	Not Significant
ENSG00000162139	260.422	0.653058	0.413794	1.57822	0.114515	0.255197	NEU3	Not Significant
ENSG00000196968	110.137	0.652812	0.43898	1.48711	0.136986	0.283488	FUT11	Not Significant
ENSG00000204389	244.295	0.652651	0.455243	1.43363	0.151677	0.302678	HSPA1A	Not Significant
ENSG00000101193	232.91	0.651421	0.440789	1.47785	0.139448	0.286475	GID8	Not Significant
ENSG00000258701	11.259	0.651074	0.736562	0.883937	0.37673	NA	VESTAR	Not Significant
ENSG00000159377	477.551	0.650894	0.454268	1.43284	0.151903	0.302812	PSMB4	Not Significant
ENSG00000088986	261.227	0.650859	0.512615	1.26968	0.204198	0.364684	DYNLL1	Not Significant
ENSG00000157978	124.02	0.650622	0.489903	1.32806	0.184157	0.342158	LDLRAP1	Not Significant
ENSG00000007866	68.678	0.650336	0.478202	1.35996	0.173842	0.329015	TEAD3	Not Significant
ENSG00000103507	110.189	0.650052	0.467334	1.39098	0.164232	0.31776	BCKDK	Not Significant
ENSG00000130638	194.291	0.65004	0.445533	1.45901	0.144561	0.292484	ATXN10	Not Significant
ENSG00000167123	50.254	0.649657	0.568518	1.14272	0.253155	0.418231	CERCAM	Not Significant
ENSG00000148308	332.297	0.648834	0.401708	1.61519	0.106269	0.244512	GTF3C5	Not Significant
ENSG00000178531	22.8771	0.648826	0.741395	0.875141	0.381497	0.546377	CTXN1	Not Significant
ENSG00000133874	13.8201	0.648752	0.668862	0.969933	0.33208	NA	RNF122	Not Significant
ENSG00000129219	13.4675	0.648706	0.692325	0.936996	0.348761	NA	PLD2	Not Significant
ENSG00000178999	89.4145	0.648499	0.503701	1.28747	0.197931	0.357215	AURKB	Not Significant
ENSG00000146830	257.259	0.648487	0.494829	1.31053	0.190018	0.348731	GIGYF1	Not Significant
ENSG00000072958	167.628	0.64848	0.48324	1.34194	0.179615	0.336232	AP1M1	Not Significant
ENSG00000099910	61.9181	0.648274	0.49009	1.32276	0.185914	0.343674	KLHL22	Not Significant
ENSG00000100448	35.4195	0.648054	0.629118	1.0301	0.302964	0.470476	CTSG	Not Significant
ENSG00000030582	464.824	0.647708	0.613106	1.05644	0.290768	0.457238	GRN	Not Significant
ENSG00000184076	55.84	0.647381	0.541651	1.1952	0.232009	0.39498	UQCR10	Not Significant
ENSG00000175130	534.931	0.647228	0.489511	1.32219	0.186104	0.343764	MARCKSL1	Not Significant
ENSG00000066117	325.004	0.646924	0.389952	1.65898	0.0971189	0.231439	SMARCD1	Not Significant
ENSG00000164509	48.142	0.646526	0.54176	1.19338	0.23272	0.395762	IL31RA	Not Significant
ENSG00000175309	70.1954	0.646016	0.5233	1.2345	0.217015	0.379027	PHYKPL	Not Significant
ENSG00000197568	10.23	0.645883	0.78188	0.826064	0.408768	NA	ANKRD13C-DT	Not Significant
ENSG00000167272	46.6004	0.645648	0.558057	1.15696	0.247289	0.411598	POP5	Not Significant
ENSG00000124614	310.748	0.645611	0.575632	1.12157	0.262046	0.427272	RPS10	Not Significant
ENSG00000049860	160.854	0.64549	0.401826	1.60639	0.108188	0.246662	HEXB	Not Significant
ENSG00000184634	338.722	0.645437	0.396221	1.62898	0.103317	0.240438	MED12	Not Significant
ENSG00000237424	91.8389	0.645061	0.469441	1.3741	0.169409	0.323756	FOXD2-AS1	Not Significant
ENSG00000188486	427.654	0.644969	0.517955	1.24522	0.21305	0.374872	H2AX	Not Significant
ENSG00000200959	113.274	0.644724	0.678333	0.950454	0.341882	0.510704	SNORA74A	Not Significant
ENSG00000095066	58.9545	0.644612	0.564169	1.14259	0.25321	0.418231	HOOK2	Not Significant
ENSG00000123144	424.883	0.644284	0.430451	1.49676	0.134455	0.280798	TRIR	Not Significant
ENSG00000100162	39.4819	0.644241	0.65544	0.982913	0.32565	0.49354	CENPM	Not Significant
ENSG00000164815	93.351	0.643203	0.500983	1.28388	0.199183	0.358766	ORC5	Not Significant
ENSG00000022567	180.015	0.643035	0.481314	1.336	0.18155	0.338708	SLC45A4	Not Significant
ENSG00000166595	109.805	0.642944	0.539072	1.19269	0.232992	0.396102	CIAO2B	Not Significant
ENSG00000150961	305.382	0.64267	0.497689	1.29131	0.196597	0.355626	SEC24D	Not Significant
ENSG00000118855	132.76	0.642504	0.453365	1.41719	0.156427	0.308632	MFSD1	Not Significant
ENSG00000196912	15.2781	0.642408	0.656861	0.977998	0.328075	0.496255	ANKRD36B	Not Significant
ENSG00000069849	328.782	0.642336	0.430117	1.4934	0.135334	0.28184	ATP1B3	Not Significant
ENSG00000142676	2546.28	0.642209	0.427722	1.50146	0.133236	0.279581	RPL11	Not Significant
ENSG00000167658	13315	0.642197	0.394031	1.62981	0.103141	0.24024	EEF2	Not Significant
ENSG00000131473	1188.85	0.641964	0.380421	1.68751	0.0915051	0.222871	ACLY	Not Significant
ENSG00000137842	33.3194	0.641962	0.565081	1.13605	0.255934	0.420938	TMEM62	Not Significant
ENSG00000116016	130.61	0.641722	0.401555	1.59809	0.110022	0.249084	EPAS1	Not Significant
ENSG00000160563	61.7454	0.641666	0.484088	1.32552	0.185	0.342621	MED27	Not Significant
ENSG00000137449	49.177	0.641478	0.491315	1.30564	0.191677	0.350251	CPEB2	Not Significant
ENSG00000148362	70.2565	0.641447	0.630445	1.01745	0.308939	0.47628	PAXX	Not Significant
ENSG00000087152	400.961	0.641443	0.409198	1.56756	0.116984	0.257949	ATXN7L3	Not Significant
ENSG00000107341	187.703	0.640674	0.419602	1.52686	0.126795	0.271153	UBE2R2	Not Significant
ENSG00000158411	22.5122	0.640409	0.586228	1.09242	0.274647	0.440673	MITD1	Not Significant
ENSG00000092445	101.725	0.640066	0.473451	1.35192	0.176402	0.331628	TYRO3	Not Significant
ENSG00000184470	124.338	0.639963	0.486148	1.3164	0.188041	0.34638	TXNRD2	Not Significant
ENSG00000171163	99.8216	0.639353	0.500739	1.27682	0.201666	0.361574	ZNF692	Not Significant
ENSG00000170689	487.316	0.63933	0.471072	1.35718	0.174724	0.33005	HOXB9	Not Significant
ENSG00000115756	213.14	0.638975	0.434078	1.47203	0.141013	0.288137	HPCAL1	Not Significant
ENSG00000160214	299.55	0.63811	0.508159	1.25573	0.209215	0.370634	RRP1	Not Significant
ENSG00000186575	471.548	0.63795	0.391867	1.62798	0.10353	0.240647	NF2	Not Significant
ENSG00000115687	94.1038	0.637803	0.443521	1.43804	0.150422	0.300844	PASK	Not Significant
ENSG00000124608	188.758	0.637733	0.548494	1.1627	0.244952	0.409137	AARS2	Not Significant
ENSG00000196357	9.31488	0.637623	0.772287	0.82563	0.409014	NA	ZNF565	Not Significant
ENSG00000123159	114.41	0.63732	0.560853	1.13634	0.255814	0.420803	GIPC1	Not Significant
ENSG00000164442	146.691	0.637284	0.424248	1.50215	0.133058	0.279344	CITED2	Not Significant
ENSG00000100109	128.637	0.637185	0.430903	1.47872	0.139215	0.286158	TFIP11	Not Significant
ENSG00000243335	71.8331	0.637107	0.489792	1.30077	0.193337	0.351996	KCTD7	Not Significant
ENSG00000007545	94.8493	0.637	0.416805	1.52829	0.12644	0.270651	CRAMP1	Not Significant
ENSG00000278637	97.2663	0.636974	0.521773	1.22079	0.222167	0.384435	H4C1	Not Significant
ENSG00000207175	20.8339	0.636902	0.665464	0.95708	0.338527	0.507773	RNU1-67P	Not Significant
ENSG00000138621	28.6866	0.636191	0.58195	1.0932	0.274304	0.440252	PPCDC	Not Significant
ENSG00000162734	208.789	0.635821	0.472939	1.3444	0.178818	0.33525	PEA15	Not Significant
ENSG00000053371	159.496	0.635764	0.404538	1.57158	0.116047	0.2572	AKR7A2	Not Significant
ENSG00000086015	351.619	0.635214	0.418335	1.51843	0.128905	0.274061	MAST2	Not Significant
ENSG00000183508	209.752	0.63502	0.419614	1.51334	0.130192	0.275835	TENT5C	Not Significant
ENSG00000160606	22.3971	0.634904	0.720599	0.881077	0.378276	0.543513	TLCD1	Not Significant
ENSG00000213676	177.64	0.634704	0.417937	1.51866	0.128848	0.274048	ATF6B	Not Significant
ENSG00000179588	123.279	0.634481	0.575121	1.10321	0.269934	0.435534	ZFPM1	Not Significant
ENSG00000105677	138.504	0.634198	0.622941	1.01807	0.308644	0.476127	TMEM147	Not Significant
ENSG00000126970	9.91118	0.633781	0.779175	0.813399	0.415989	NA	ZC4H2	Not Significant
ENSG00000105383	59.7165	0.633659	0.479039	1.32277	0.185911	0.343674	CD33	Not Significant
ENSG00000119522	149.431	0.633307	0.393483	1.60949	0.107509	0.245866	DENND1A	Not Significant
ENSG00000188517	6.78374	0.633187	0.89384	0.708389	0.478704	NA	COL25A1	Not Significant
ENSG00000168393	126.127	0.632815	0.512434	1.23492	0.216861	0.379022	DTYMK	Not Significant
ENSG00000027869	72.055	0.63275	0.552612	1.14502	0.252202	0.417429	SH2D2A	Not Significant
ENSG00000232956	71.8497	0.632735	0.51255	1.23448	0.217023	0.379027	SNHG15	Not Significant
ENSG00000134248	113.114	0.632647	0.495402	1.27704	0.201589	0.361496	LAMTOR5	Not Significant
ENSG00000160075	450.992	0.632501	0.424231	1.49094	0.135979	0.282578	SSU72	Not Significant
ENSG00000118707	102.873	0.632489	0.534124	1.18416	0.236349	0.399947	TGIF2	Not Significant
ENSG00000135334	143.315	0.632357	0.442282	1.42976	0.152786	0.303908	AKIRIN2	Not Significant
ENSG00000201185	666.708	0.632278	1.19029	0.531197	0.595282	0.730361	RNA5SP202	Not Significant
ENSG00000165724	130.478	0.632203	0.463784	1.36314	0.172838	0.327965	ZMYND19	Not Significant
ENSG00000104824	574.783	0.632119	0.415641	1.52083	0.128303	0.273204	HNRNPL	Not Significant
ENSG00000115507	48.8392	0.632022	0.560351	1.1279	0.259361	0.424619	OTX1	Not Significant
ENSG00000163002	45.827	0.631711	0.50854	1.2422	0.214161	0.376284	NUP35	Not Significant
ENSG00000145088	18.3789	0.631617	0.603637	1.04635	0.295399	0.462624	EAF2	Not Significant
ENSG00000081760	81.3414	0.631425	0.487529	1.29515	0.195267	0.354156	AACS	Not Significant
ENSG00000111669	1377.17	0.631217	0.392141	1.60967	0.10747	0.245866	TPI1	Not Significant
ENSG00000198055	478.878	0.630863	0.501747	1.25733	0.208634	0.370004	GRK6	Not Significant
ENSG00000147955	116.24	0.630023	0.440038	1.43175	0.152216	0.303105	SIGMAR1	Not Significant
ENSG00000106012	98.9347	0.629871	0.498842	1.26267	0.206709	0.36761	IQCE	Not Significant
ENSG00000139644	761.935	0.629641	0.509615	1.23552	0.216636	0.378932	TMBIM6	Not Significant
ENSG00000100335	473.463	0.629548	0.392192	1.6052	0.108449	0.24695	MIEF1	Not Significant
ENSG00000183048	33.3384	0.629421	0.694972	0.905678	0.365106	0.532008	SLC25A10	Not Significant
ENSG00000113645	23.5586	0.62909	0.656925	0.957629	0.33825	0.507583	WWC1	Not Significant
ENSG00000172757	1142.76	0.629042	0.476412	1.32037	0.18671	0.344681	CFL1	Not Significant
ENSG00000126088	700.695	0.629	0.449721	1.39865	0.161919	0.314962	UROD	Not Significant
ENSG00000134046	178.597	0.628974	0.406145	1.54864	0.121468	0.263617	MBD2	Not Significant
ENSG00000197386	794.792	0.628938	0.398735	1.57733	0.114719	0.255511	HTT	Not Significant
ENSG00000244005	87.0706	0.628893	0.464818	1.35299	0.17606	0.331211	NFS1	Not Significant
ENSG00000110987	114.568	0.628645	0.479489	1.31107	0.189833	0.348553	BCL7A	Not Significant
ENSG00000174151	48.2413	0.628631	0.519678	1.20965	0.226412	0.389036	CYB561D1	Not Significant
ENSG00000163170	52.8797	0.628413	0.527698	1.19086	0.233709	0.396828	BOLA3	Not Significant
ENSG00000108389	520.198	0.627381	0.415777	1.50894	0.131315	0.277355	MTMR4	Not Significant
ENSG00000235106	36.3897	0.627213	0.531433	1.18023	0.237908	0.401507	BRD3OS	Not Significant
ENSG00000160446	45.0669	0.627106	0.555983	1.12792	0.259353	0.424619	ZDHHC12	Not Significant
ENSG00000275221	163.62	0.626292	0.479591	1.30589	0.191591	0.350153	H2AC15	Not Significant
ENSG00000106305	48.1285	0.626095	0.540285	1.15882	0.246528	0.410831	AIMP2	Not Significant
ENSG00000051523	289.885	0.625962	0.555027	1.1278	0.259403	0.424619	CYBA	Not Significant
ENSG00000145555	83.234	0.625513	0.534561	1.17014	0.241944	0.405595	MYO10	Not Significant
ENSG00000110801	26.098	0.625286	0.610888	1.02357	0.306038	0.473908	PSMD9	Not Significant
ENSG00000147813	30.9392	0.625282	0.58137	1.07553	0.282136	0.447709	NAPRT	Not Significant
ENSG00000143627	271.807	0.625252	0.429445	1.45595	0.145405	0.293704	PKLR	Not Significant
ENSG00000109103	52.5649	0.625215	0.498097	1.25521	0.209404	0.370897	UNC119	Not Significant
ENSG00000134070	22.6256	0.625012	0.611945	1.02135	0.307087	0.474854	IRAK2	Not Significant
ENSG00000176953	145.683	0.624879	0.402626	1.55201	0.12066	0.262487	NFATC2IP	Not Significant
ENSG00000198520	8.30188	0.624814	0.801674	0.779386	0.435752	NA	ARMH1	Not Significant
ENSG00000183763	56.0971	0.62448	0.489399	1.27601	0.201951	0.36173	TRAIP	Not Significant
ENSG00000015133	232.325	0.624377	0.476809	1.30949	0.190369	0.349131	CCDC88C	Not Significant
ENSG00000115641	62.0047	0.623991	0.518218	1.20411	0.228548	0.39091	FHL2	Not Significant
ENSG00000125611	17.2049	0.623875	0.694793	0.897929	0.369223	0.535515	CHCHD5	Not Significant
ENSG00000148229	390.93	0.623498	0.44009	1.41675	0.156556	0.308774	POLE3	Not Significant
ENSG00000169689	141.617	0.622953	0.562844	1.1068	0.268382	0.433797	CENPX	Not Significant
ENSG00000085978	91.4531	0.622805	0.465335	1.3384	0.180766	0.337688	ATG16L1	Not Significant
ENSG00000145819	78.9006	0.622497	0.576633	1.07954	0.280348	0.446259	ARHGAP26	Not Significant
ENSG00000102030	99.0317	0.622404	0.539881	1.15285	0.24897	0.413688	NAA10	Not Significant
ENSG00000054116	178.667	0.622037	0.489787	1.27002	0.204079	0.364684	TRAPPC3	Not Significant
ENSG00000185551	186.695	0.621942	0.452495	1.37447	0.169295	0.323708	NR2F2	Not Significant
ENSG00000109475	707.845	0.621914	0.535463	1.16145	0.245458	0.409607	RPL34	Not Significant
ENSG00000181396	122.96	0.621425	0.514228	1.20846	0.22687	0.389315	OGFOD3	Not Significant
ENSG00000167748	15.8483	0.621319	0.747219	0.831509	0.405686	0.568414	KLK1	Not Significant
ENSG00000130332	149.562	0.621063	0.575891	1.07844	0.280838	0.446444	LSM7	Not Significant
ENSG00000172534	1650.7	0.620601	0.386535	1.60555	0.108372	0.246827	HCFC1	Not Significant
ENSG00000113552	117.828	0.62036	0.418953	1.48074	0.138677	0.285479	GNPDA1	Not Significant
ENSG00000237441	69.4546	0.620117	0.494763	1.25336	0.210074	0.371844	RGL2	Not Significant
ENSG00000147912	35.977	0.619607	0.527297	1.17506	0.23997	0.403583	FBXO10	Not Significant
ENSG00000068078	142.459	0.619045	0.506011	1.22338	0.221185	0.383583	FGFR3	Not Significant
ENSG00000181513	7.91778	0.618573	0.849074	0.728526	0.466291	NA	ACBD4	Not Significant
ENSG00000148297	187.318	0.618479	0.428151	1.44454	0.148588	0.29821	MED22	Not Significant
ENSG00000142444	48.518	0.617751	0.563717	1.09585	0.273143	0.438918	TIMM29	Not Significant
ENSG00000233913	24.5143	0.617655	0.555706	1.11148	0.266363	0.43155	RPL10P9	Not Significant
ENSG00000135409	27.7897	0.617576	0.647518	0.953759	0.340206	0.509472	AMHR2	Not Significant
ENSG00000105723	179.449	0.617564	0.405917	1.5214	0.128159	0.27295	GSK3A	Not Significant
ENSG00000113269	109.343	0.617451	0.426836	1.44658	0.148016	0.297473	RNF130	Not Significant
ENSG00000185187	39.7524	0.617396	0.642442	0.961014	0.336545	0.505648	SIGIRR	Not Significant
ENSG00000184357	839.994	0.617263	0.432751	1.42637	0.153762	0.30513	H1-5	Not Significant
ENSG00000196262	983.175	0.616965	0.514985	1.19802	0.230908	0.393827	PPIA	Not Significant
ENSG00000147804	60.751	0.616798	0.583513	1.05704	0.290492	0.456934	SLC39A4	Not Significant
ENSG00000125834	139.72	0.616727	0.466085	1.32321	0.185766	0.343564	STK35	Not Significant
ENSG00000158435	254.709	0.616575	0.482085	1.27898	0.200905	0.360623	CNOT11	Not Significant
ENSG00000076944	29.612	0.616452	0.557019	1.1067	0.268424	0.4338	STXBP2	Not Significant
ENSG00000118640	183.543	0.616004	0.471	1.30786	0.19092	0.349743	VAMP8	Not Significant
ENSG00000078369	1083.9	0.615896	0.44074	1.39741	0.162289	0.315317	GNB1	Not Significant
ENSG00000101493	222.676	0.615875	0.521984	1.17987	0.238051	0.40164	ZNF516	Not Significant
ENSG00000005238	31.2405	0.615334	0.578589	1.06351	0.287552	0.45322	ATOSB	Not Significant
ENSG00000167291	53.1861	0.61528	0.609147	1.01007	0.312462	0.480058	TBC1D16	Not Significant
ENSG00000180879	164.034	0.615259	0.57001	1.07938	0.280418	0.446275	SSR4	Not Significant
ENSG00000101417	33.227	0.614422	0.545974	1.12537	0.260433	0.425718	PXMP4	Not Significant
ENSG00000188021	97.5153	0.614276	0.472713	1.29947	0.193782	0.352461	UBQLN2	Not Significant
ENSG00000011600	82.5075	0.614229	0.62464	0.983334	0.325443	0.493295	TYROBP	Not Significant
ENSG00000204356	305.684	0.614169	0.459416	1.33685	0.181273	0.338347	NELFE	Not Significant
ENSG00000171202	47.5958	0.614152	0.506667	1.21214	0.225458	0.387986	TMEM126A	Not Significant
ENSG00000139239	97.3784	0.613949	0.459894	1.33498	0.181883	0.339198	RPL14P1	Not Significant
ENSG00000104904	968.458	0.613912	0.457377	1.34225	0.179516	0.336217	OAZ1	Not Significant
ENSG00000213225	30.7865	0.61387	0.597362	1.02764	0.304121	0.471841	NOC2LP1	Not Significant
ENSG00000127585	13.9206	0.613832	0.697638	0.879871	0.378929	NA	FBXL16	Not Significant
ENSG00000290292	74.748	0.613488	0.455624	1.34648	0.178149	0.334338	HOMEZ	Not Significant
ENSG00000170906	81.6624	0.613311	0.589512	1.04037	0.298167	0.465069	NDUFA3	Not Significant
ENSG00000106089	18.1476	0.613103	0.768225	0.798078	0.424825	0.585999	STX1A	Not Significant
ENSG00000121039	133.713	0.613001	0.4356	1.40726	0.159351	0.312041	RDH10	Not Significant
ENSG00000148396	947.065	0.61283	0.385288	1.59058	0.111705	0.251594	SEC16A	Not Significant
ENSG00000196187	124.238	0.612828	0.461105	1.32904	0.183834	0.34179	TMEM63A	Not Significant
ENSG00000105393	54.3643	0.612723	0.525478	1.16603	0.243602	0.407503	BABAM1	Not Significant
ENSG00000113716	532.469	0.612685	0.394287	1.5539	0.120207	0.262023	HMGXB3	Not Significant
ENSG00000149679	39.5066	0.612503	0.546584	1.1206	0.262457	0.427416	CABLES2	Not Significant
ENSG00000154146	27.5662	0.612305	0.620176	0.987308	0.323492	0.491016	NRGN	Not Significant
ENSG00000130749	509.54	0.612303	0.419518	1.45954	0.144416	0.292396	ZC3H4	Not Significant
ENSG00000166986	720.001	0.612252	0.381834	1.60345	0.108835	0.247651	MARS1	Not Significant
ENSG00000140988	2147.43	0.612153	0.475279	1.28799	0.197751	0.356987	RPS2	Not Significant
ENSG00000278259	511.987	0.611742	0.374232	1.63466	0.10212	0.238891	MYO19	Not Significant
ENSG00000091640	47.943	0.611427	0.548438	1.11485	0.264914	0.43007	SPAG7	Not Significant
ENSG00000163382	133.368	0.611397	0.48009	1.2735	0.202839	0.363143	NAXE	Not Significant
ENSG00000160714	406.212	0.611185	0.37859	1.61437	0.106447	0.244601	UBE2Q1	Not Significant
ENSG00000204516	102.306	0.610921	0.411577	1.48434	0.137718	0.284093	MICB	Not Significant
ENSG00000277791	278.771	0.610858	0.561421	1.08806	0.27657	0.442448	PSMB3	Not Significant
ENSG00000139318	92.5917	0.610706	0.57357	1.06474	0.286991	0.452532	DUSP6	Not Significant
ENSG00000090581	41.0803	0.609965	0.628574	0.970396	0.331849	0.500477	GNPTG	Not Significant
ENSG00000128185	99.1354	0.60993	0.570004	1.07005	0.284599	0.450054	DGCR6L	Not Significant
ENSG00000197150	207.539	0.609783	0.450469	1.35366	0.175844	0.33092	ABCB8	Not Significant
ENSG00000132773	97.9645	0.609497	0.507991	1.19982	0.23021	0.39314	TOE1	Not Significant
ENSG00000130762	11.6841	0.609349	0.747502	0.815181	0.414969	NA	ARHGEF16	Not Significant
ENSG00000204315	45.3287	0.609344	0.520054	1.17169	0.241321	0.40517	FKBPL	Not Significant
ENSG00000110497	195.905	0.609332	0.393378	1.54897	0.121388	0.263548	AMBRA1	Not Significant
ENSG00000163155	28.8927	0.60931	0.534681	1.13958	0.254463	0.419525	LYSMD1	Not Significant
ENSG00000257365	16.5568	0.609289	0.665759	0.915179	0.360098	0.528079	FNTB	Not Significant
ENSG00000106367	106.822	0.609083	0.43576	1.39775	0.162188	0.315176	AP1S1	Not Significant
ENSG00000163374	326.123	0.609017	0.375971	1.61985	0.105264	0.242849	YY1AP1	Not Significant
ENSG00000197021	83.6941	0.608969	0.466308	1.30594	0.191573	0.350153	EOLA2	Not Significant
ENSG00000260708	27.8614	0.608622	0.593431	1.0256	0.305081	0.473161	TBC1D22A-DT	Not Significant
ENSG00000213339	43.4894	0.608552	0.635992	0.956854	0.338641	0.507823	QTRT1	Not Significant
ENSG00000111203	46.7018	0.608446	0.508323	1.19697	0.231319	0.394283	ITFG2	Not Significant
ENSG00000180822	65.8366	0.608216	0.514408	1.18236	0.237062	0.400845	PSMG4	Not Significant
ENSG00000203995	89.5547	0.608051	0.481558	1.26267	0.206706	0.36761	ZYG11A	Not Significant
ENSG00000230269	11.7551	0.607749	0.715281	0.849665	0.395511	NA	LINC02525	Not Significant
ENSG00000155495	338.165	0.607468	0.568947	1.06771	0.285653	0.450941	MAGEC1	Not Significant
ENSG00000100029	480.91	0.607172	0.406862	1.49233	0.135613	0.282192	PES1	Not Significant
ENSG00000197448	243.204	0.607043	0.513682	1.18175	0.237305	0.401132	GSTK1	Not Significant
ENSG00000188026	24.2781	0.606944	0.593902	1.02196	0.3068	0.474685	RILPL1	Not Significant
ENSG00000183856	152.926	0.6069	0.46349	1.30941	0.190395	0.349131	IQGAP3	Not Significant
ENSG00000147130	274.221	0.606749	0.396317	1.53097	0.125777	0.269712	ZMYM3	Not Significant
ENSG00000162735	174.672	0.606721	0.469407	1.29252	0.196175	0.355216	PEX19	Not Significant
ENSG00000226696	8.81899	0.606628	0.867114	0.699594	0.484181	NA	LENG8-AS1	Not Significant
ENSG00000103404	102.308	0.606055	0.443325	1.36707	0.171604	0.326471	USP31	Not Significant
ENSG00000048140	226.508	0.605559	0.41352	1.4644	0.143085	0.290462	TSPAN17	Not Significant
ENSG00000139579	81.493	0.605387	0.522901	1.15775	0.246967	0.411249	NABP2	Not Significant
ENSG00000111331	145.633	0.605135	0.498173	1.21471	0.224477	0.386784	OAS3	Not Significant
ENSG00000140471	50.2908	0.605082	0.488383	1.23895	0.215364	0.377731	LINS1	Not Significant
ENSG00000143106	574.786	0.604332	0.402776	1.50042	0.133506	0.279935	PSMA5	Not Significant
ENSG00000116670	179.89	0.604175	0.49434	1.22219	0.221637	0.384008	MAD2L2	Not Significant
ENSG00000100401	408.142	0.603749	0.462154	1.30638	0.191423	0.35008	RANGAP1	Not Significant
ENSG00000103091	166.059	0.603646	0.396201	1.52358	0.127613	0.272136	WDR59	Not Significant
ENSG00000274997	563.159	0.603599	0.469129	1.28664	0.198221	0.357678	H2AC12	Not Significant
ENSG00000144120	44.4078	0.603528	0.514239	1.17363	0.240541	0.404295	TMEM177	Not Significant
ENSG00000182054	290.362	0.603517	0.399542	1.51052	0.130911	0.277062	IDH2	Not Significant
ENSG00000165424	77.4833	0.603089	0.450528	1.33863	0.180692	0.337608	ZCCHC24	Not Significant
ENSG00000181218	94.1063	0.602982	0.504758	1.1946	0.232245	0.395137	H2AC25	Not Significant
ENSG00000197119	14.4528	0.602756	0.783811	0.769006	0.44189	0.601066	SLC25A29	Not Significant
ENSG00000115073	117.231	0.602396	0.418665	1.43885	0.150193	0.300496	ACTR1B	Not Significant
ENSG00000171223	104.306	0.602215	0.598519	1.00618	0.314331	0.482051	JUNB	Not Significant
ENSG00000120314	172.106	0.602027	0.43272	1.39126	0.164146	0.317685	WDR55	Not Significant
ENSG00000204392	132.344	0.602006	0.534491	1.12632	0.260032	0.425316	LSM2	Not Significant
ENSG00000146047	120.556	0.60197	0.524882	1.14687	0.251436	0.416414	H2BC1	Not Significant
ENSG00000090776	10.786	0.601873	0.80559	0.747121	0.45499	NA	EFNB1	Not Significant
ENSG00000090447	72.2246	0.601784	0.501274	1.20051	0.229942	0.392804	TFAP4	Not Significant
ENSG00000007202	2018.91	0.60164	0.431241	1.39514	0.162974	0.315919	BLTP2	Not Significant
ENSG00000245149	12.0908	0.601611	0.764448	0.786988	0.431289	NA	RNF139-DT	Not Significant
ENSG00000161217	180.884	0.601508	0.45343	1.32657	0.18465	0.342378	PCYT1A	Not Significant
ENSG00000178952	1059.91	0.601118	0.401026	1.49895	0.133887	0.280143	TUFM	Not Significant
ENSG00000125726	41.1492	0.600995	0.612824	0.980698	0.326742	0.494784	CD70	Not Significant
ENSG00000107130	80.2537	0.600971	0.557408	1.07815	0.280966	0.446523	NCS1	Not Significant
ENSG00000202515	28.9406	0.600953	0.745158	0.806478	0.419968	0.581567	VTRNA1-3	Not Significant
ENSG00000163932	225.239	0.600927	0.424626	1.41519	0.157012	0.309062	PRKCD	Not Significant
ENSG00000134802	277.817	0.600523	0.530658	1.13166	0.257779	0.423146	SLC43A3	Not Significant
ENSG00000160973	11.2809	0.600451	0.833927	0.720028	0.471508	NA	FOXH1	Not Significant
ENSG00000171608	273.128	0.600128	0.393828	1.52383	0.127551	0.272136	PIK3CD	Not Significant
ENSG00000125952	88.0631	0.599883	0.578688	1.03663	0.29991	0.467211	MAX	Not Significant
ENSG00000010610	77.639	0.599865	0.556442	1.07804	0.281018	0.446523	CD4	Not Significant
ENSG00000130176	10.5032	0.599382	0.769192	0.779236	0.435841	NA	CNN1	Not Significant
ENSG00000273559	93.5736	0.599338	0.434228	1.38024	0.167513	0.321562	CWC25	Not Significant
ENSG00000070831	14.5558	0.599307	0.723813	0.827986	0.407678	0.570094	CDC42	Not Significant
ENSG00000110906	108.548	0.599136	0.463872	1.2916	0.196496	0.355502	KCTD10	Not Significant
ENSG00000092841	788.144	0.599081	0.440615	1.35965	0.173942	0.329034	MYL6	Not Significant
ENSG00000169490	53.028	0.598817	0.494438	1.21111	0.225854	0.388424	TM2D2	Not Significant
ENSG00000187688	140.463	0.598752	0.478831	1.25045	0.211137	0.372462	TRPV2	Not Significant
ENSG00000174456	27.2746	0.598654	0.666815	0.89778	0.369303	0.53556	C12orf76	Not Significant
ENSG00000164088	24.274	0.598644	0.657923	0.9099	0.362875	0.530167	PPM1M	Not Significant
ENSG00000248333	104.374	0.598545	0.461358	1.29736	0.194508	0.353369	CDK11B	Not Significant
ENSG00000170291	88.3335	0.597065	0.502751	1.1876	0.234992	0.398143	ELP5	Not Significant
ENSG00000196365	1038.96	0.597057	0.448795	1.33036	0.183401	0.341157	LONP1	Not Significant
ENSG00000149100	705.462	0.595691	0.486323	1.22489	0.220617	0.382962	EIF3M	Not Significant
ENSG00000184056	12.4676	0.595546	0.712556	0.835789	0.403274	NA	VPS33B	Not Significant
ENSG00000196787	595.628	0.595023	0.478699	1.243	0.213868	0.375949	H2AC11	Not Significant
ENSG00000189050	12.252	0.594893	0.743616	0.799999	0.423711	NA	RNFT1	Not Significant
ENSG00000126883	2317.98	0.594887	0.435831	1.36495	0.172269	0.327345	NUP214	Not Significant
ENSG00000122986	7.0971	0.5948	0.885744	0.671526	0.501885	NA	HVCN1	Not Significant
ENSG00000131899	44.58	0.594737	0.574572	1.0351	0.300624	0.468036	LLGL1	Not Significant
ENSG00000125430	38.3686	0.59469	0.530538	1.12092	0.262323	0.427416	HS3ST3B1	Not Significant
ENSG00000149182	292.566	0.594576	0.385192	1.54358	0.122689	0.265532	ARFGAP2	Not Significant
ENSG00000132386	37.9383	0.593932	0.550561	1.07878	0.280687	0.446318	SERPINF1	Not Significant
ENSG00000141084	197.369	0.593614	0.428053	1.38678	0.16551	0.319479	RANBP10	Not Significant
ENSG00000127952	91.2609	0.593139	0.548067	1.08224	0.279146	0.445091	STYXL1	Not Significant
ENSG00000197951	18.9581	0.59273	0.623291	0.950969	0.34162	0.510474	ZNF71	Not Significant
ENSG00000148248	551.841	0.592439	0.520098	1.13909	0.254665	0.41974	SURF4	Not Significant
ENSG00000138796	102.326	0.590981	0.456931	1.29337	0.195883	0.354892	HADH	Not Significant
ENSG00000126456	143.502	0.590859	0.495849	1.19161	0.233415	0.39645	IRF3	Not Significant
ENSG00000184436	239.895	0.590646	0.528501	1.11759	0.263743	0.428891	THAP7	Not Significant
ENSG00000122965	298.23	0.59054	0.408705	1.44491	0.148484	0.298111	RBM19	Not Significant
ENSG00000100116	70.7429	0.590322	0.442553	1.3339	0.182236	0.339624	GCAT	Not Significant
ENSG00000108106	223.023	0.590231	0.512921	1.15073	0.249845	0.414656	UBE2S	Not Significant
ENSG00000068438	163.085	0.590019	0.435588	1.35453	0.175566	0.330831	FTSJ1	Not Significant
ENSG00000144579	190.749	0.589101	0.587408	1.00288	0.315918	0.483554	CTDSP1	Not Significant
ENSG00000204388	177.02	0.588086	0.451545	1.30239	0.192784	0.351456	HSPA1B	Not Significant
ENSG00000154265	12.3175	0.587924	0.783062	0.750801	0.452772	NA	ABCA5	Not Significant
ENSG00000161904	129.685	0.587839	0.526314	1.1169	0.264038	0.429184	LEMD2	Not Significant
ENSG00000179218	1911.45	0.587298	0.451867	1.29971	0.193699	0.352461	CALR	Not Significant
ENSG00000184281	91.8139	0.58649	0.609439	0.962344	0.335877	0.505026	TSSC4	Not Significant
ENSG00000205220	18.3757	0.585881	0.702968	0.833438	0.404598	0.567669	PSMB10	Not Significant
ENSG00000187189	72.5755	0.58576	0.518963	1.12871	0.259019	0.424546	TSPYL4	Not Significant
ENSG00000168938	23.6537	0.585067	0.658086	0.889043	0.37398	0.539914	PPIC	Not Significant
ENSG00000181472	91.9044	0.585064	0.441025	1.3266	0.184641	0.342378	ZBTB2	Not Significant
ENSG00000188827	107.303	0.58506	0.42029	1.39204	0.163911	0.317455	SLX4	Not Significant
ENSG00000118960	39.2816	0.584832	0.531752	1.09982	0.27141	0.437336	HS1BP3	Not Significant
ENSG00000080189	170.664	0.584638	0.466875	1.25223	0.210484	0.372153	SLC35C2	Not Significant
ENSG00000042753	201.78	0.584559	0.555844	1.05166	0.292956	0.459598	AP2S1	Not Significant
ENSG00000087460	1326.85	0.584507	0.415401	1.40709	0.1594	0.312081	GNAS	Not Significant
ENSG00000099795	186.466	0.584473	0.570696	1.02414	0.305769	0.473624	NDUFB7	Not Significant
ENSG00000132535	19.3826	0.584335	0.682192	0.856555	0.391691	0.556181	DLG4	Not Significant
ENSG00000012061	96.5317	0.583623	0.563019	1.0366	0.299924	0.467211	ERCC1	Not Significant
ENSG00000130255	699.704	0.583318	0.539192	1.08184	0.279325	0.445246	RPL36	Not Significant
ENSG00000198930	48.4103	0.582839	0.517845	1.12551	0.260374	0.425718	CSAG1	Not Significant
ENSG00000104964	281.697	0.582735	0.435135	1.33921	0.180504	0.337385	TLE5	Not Significant
ENSG00000112695	212.57	0.582683	0.520004	1.12054	0.262485	0.427416	COX7A2	Not Significant
ENSG00000184678	497.164	0.582579	0.414329	1.40608	0.159701	0.312395	H2BC21	Not Significant
ENSG00000157404	9.40434	0.582063	0.769657	0.756263	0.449491	NA	KIT	Not Significant
ENSG00000138375	78.464	0.581567	0.493491	1.17847	0.238607	0.402217	SMARCAL1	Not Significant
ENSG00000162076	40.5483	0.581463	0.627777	0.926225	0.354329	0.522766	FLYWCH2	Not Significant
ENSG00000124006	61.3208	0.581184	0.508611	1.14269	0.253168	0.418231	OBSL1	Not Significant
ENSG00000104522	128.577	0.581173	0.541825	1.07262	0.283441	0.448822	GFUS	Not Significant
ENSG00000116285	18.2083	0.580922	0.84151	0.690334	0.489984	0.642643	ERRFI1	Not Significant
ENSG00000131174	234.075	0.580595	0.463294	1.25319	0.210137	0.371895	COX7B	Not Significant
ENSG00000111206	222.51	0.580506	0.391476	1.48287	0.13811	0.28474	FOXM1	Not Significant
ENSG00000226084	62.8839	0.580311	0.512006	1.13341	0.257044	0.422275	RPL17P6	Not Significant
ENSG00000168234	29.4268	0.580157	0.536959	1.08045	0.279943	0.445712	TTC39C	Not Significant
ENSG00000204305	12.0247	0.579992	0.75453	0.76868	0.442083	NA	AGER	Not Significant
ENSG00000125652	34.635	0.579686	0.70263	0.825023	0.409359	0.571862	ALKBH7	Not Significant
ENSG00000166685	71.1313	0.579353	0.470568	1.23118	0.218256	0.380687	COG1	Not Significant
ENSG00000160293	90.1393	0.579334	0.490442	1.18125	0.237504	0.401244	VAV2	Not Significant
ENSG00000088356	148.964	0.579297	0.424899	1.36338	0.172764	0.327965	PDRG1	Not Significant
ENSG00000164877	132.291	0.578938	0.551914	1.04896	0.294194	0.461302	MICALL2	Not Significant
ENSG00000131100	281.122	0.578389	0.408763	1.41497	0.157076	0.309132	ATP6V1E1	Not Significant
ENSG00000178741	353.731	0.578377	0.494008	1.17079	0.241685	0.405451	COX5A	Not Significant
ENSG00000204272	11.0967	0.578366	0.744535	0.776816	0.437268	NA	NBDY	Not Significant
ENSG00000182158	416.722	0.578228	0.428097	1.35069	0.176794	0.332193	CREB3L2	Not Significant
ENSG00000174021	29.8957	0.578095	0.684095	0.84505	0.398083	0.561506	GNG5	Not Significant
ENSG00000233184	11.9313	0.577952	0.717385	0.805638	0.420452	NA	DPH5-DT	Not Significant
ENSG00000106290	134.489	0.577229	0.445069	1.29694	0.194651	0.353369	TAF6	Not Significant
ENSG00000158042	70.0096	0.577198	0.485656	1.18849	0.23464	0.397854	MRPL17	Not Significant
ENSG00000271601	70.3964	0.576046	0.577676	0.997179	0.318678	0.485794	LIX1L	Not Significant
ENSG00000205937	594.777	0.575926	0.441401	1.30477	0.191972	0.350674	RNPS1	Not Significant
ENSG00000204673	145.057	0.575911	0.496599	1.15971	0.246167	0.41054	AKT1S1	Not Significant
ENSG00000189043	207.417	0.5751	0.59186	0.971682	0.331209	0.499754	NDUFA4	Not Significant
ENSG00000164053	43.8551	0.574914	0.50683	1.13433	0.256655	0.421933	ATRIP	Not Significant
ENSG00000117616	97.1718	0.574699	0.442614	1.29842	0.194143	0.352876	RSRP1	Not Significant
ENSG00000130529	86.9582	0.574532	0.524289	1.09583	0.273153	0.438918	TRPM4	Not Significant
ENSG00000179335	179.719	0.574074	0.413029	1.38991	0.164556	0.318253	CLK3	Not Significant
ENSG00000198856	157.742	0.573827	0.438507	1.30859	0.190672	0.349464	OSTC	Not Significant
ENSG00000162576	17.9796	0.573809	0.629977	0.91084	0.362379	0.529654	MXRA8	Not Significant
ENSG00000112651	39.0381	0.57374	0.562998	1.01908	0.308165	0.475805	MRPL2	Not Significant
ENSG00000135314	15.3521	0.573573	0.726073	0.789966	0.429548	0.590563	KHDC1	Not Significant
ENSG00000141568	561.26	0.573331	0.404708	1.41665	0.156584	0.308774	FOXK2	Not Significant
ENSG00000013392	17.3413	0.572627	0.779178	0.734912	0.462393	0.619047	RWDD2A	Not Significant
ENSG00000145362	10.7863	0.572323	0.734849	0.77883	0.43608	NA	ANK2	Not Significant
ENSG00000124507	26.4629	0.572265	0.572432	0.999709	0.317452	0.484869	PACSIN1	Not Significant
ENSG00000158406	605.248	0.57221	0.457055	1.25195	0.210588	0.372212	H4C8	Not Significant
ENSG00000067365	37.1623	0.572091	0.498217	1.14828	0.250854	0.415781	METTL22	Not Significant
ENSG00000049239	84.7201	0.571871	0.504462	1.13363	0.256952	0.422231	H6PD	Not Significant
ENSG00000071462	226.204	0.571833	0.452748	1.26303	0.206579	0.367497	BUD23	Not Significant
ENSG00000069998	69.4567	0.571695	0.437428	1.30695	0.191231	0.349903	HDHD5	Not Significant
ENSG00000088808	9.3304	0.570928	0.764113	0.747178	0.454956	NA	PPP1R13B	Not Significant
ENSG00000244398	57.4101	0.570796	0.494417	1.15448	0.248302	0.412782	RPL36AP37	Not Significant
ENSG00000196083	19.293	0.570682	0.702176	0.812733	0.416371	0.57834	IL1RAP	Not Significant
ENSG00000049541	214.791	0.570504	0.437773	1.3032	0.192508	0.351186	RFC2	Not Significant
ENSG00000100034	948.045	0.570379	0.384942	1.48173	0.138413	0.285241	PPM1F	Not Significant
ENSG00000144591	150.69	0.569983	0.463147	1.23067	0.218445	0.380698	GMPPA	Not Significant
ENSG00000139974	18.6271	0.569442	0.598726	0.95109	0.341559	0.510452	SLC38A6	Not Significant
ENSG00000166136	29.4704	0.569424	0.55018	1.03498	0.300679	0.468055	NDUFB8	Not Significant
ENSG00000119689	255.705	0.569326	0.39191	1.4527	0.146308	0.295148	DLST	Not Significant
ENSG00000160284	69.2947	0.568725	0.55894	1.01751	0.308913	0.47628	SPATC1L	Not Significant
ENSG00000117519	30.1448	0.568369	0.607416	0.935717	0.349419	0.517892	CNN3	Not Significant
ENSG00000171453	154.873	0.568181	0.424871	1.3373	0.181124	0.338177	POLR1C	Not Significant
ENSG00000187474	6.74569	0.567627	1.01634	0.558502	0.576502	NA	FPR3	Not Significant
ENSG00000129559	107.127	0.567383	0.457167	1.24109	0.214574	0.376828	NEDD8	Not Significant
ENSG00000107223	301.82	0.567075	0.457414	1.23974	0.215071	0.377456	EDF1	Not Significant
ENSG00000122971	37.1144	0.566367	0.537201	1.05429	0.291749	0.458263	ACADS	Not Significant
ENSG00000157778	86.9152	0.566243	0.650361	0.87066	0.38394	0.549158	PSMG3	Not Significant
ENSG00000110274	110.39	0.566072	0.520636	1.08727	0.276917	0.44263	CEP164	Not Significant
ENSG00000259330	124.772	0.565901	0.426256	1.32761	0.184308	0.342205	INAFM2	Not Significant
ENSG00000143363	95.7953	0.56566	0.497581	1.13682	0.255614	0.420664	PRUNE1	Not Significant
ENSG00000115317	66.431	0.565569	0.516949	1.09405	0.273932	0.439848	HTRA2	Not Significant
ENSG00000158615	328.36	0.565499	0.39422	1.43448	0.151436	0.302321	PPP1R15B	Not Significant
ENSG00000140332	462.606	0.5654	0.431541	1.31019	0.190132	0.348825	TLE3	Not Significant
ENSG00000176619	1131.03	0.565285	0.40461	1.39711	0.16238	0.315382	LMNB2	Not Significant
ENSG00000160613	101.912	0.565191	0.489768	1.154	0.248501	0.41305	PCSK7	Not Significant
ENSG00000241468	211.473	0.565169	0.475206	1.18931	0.234316	0.39755	ATP5MF	Not Significant
ENSG00000167461	91.3404	0.565105	0.459042	1.23105	0.218303	0.380687	RAB8A	Not Significant
ENSG00000167468	298.012	0.565026	0.5225	1.08139	0.279525	0.44537	GPX4	Not Significant
ENSG00000110931	143.349	0.56499	0.410553	1.37617	0.16877	0.322929	CAMKK2	Not Significant
ENSG00000167113	115.187	0.564481	0.523087	1.07913	0.280528	0.446318	COQ4	Not Significant
ENSG00000114850	482.126	0.564133	0.461388	1.22269	0.221448	0.383802	SSR3	Not Significant
ENSG00000151287	19.5763	0.5641	0.686441	0.821774	0.411205	0.573417	TEX30	Not Significant
ENSG00000182154	95.2345	0.563792	0.652935	0.863473	0.387877	0.552393	MRPL41	Not Significant
ENSG00000103222	298.294	0.563664	0.429575	1.31214	0.189472	0.348293	ABCC1	Not Significant
ENSG00000170379	24.7928	0.563382	0.590946	0.953357	0.340409	0.509568	TCAF2	Not Significant
ENSG00000141985	272.008	0.563375	0.451283	1.24838	0.21189	0.373431	SH3GL1	Not Significant
ENSG00000100804	316.34	0.563054	0.417243	1.34946	0.177189	0.332878	PSMB5	Not Significant
ENSG00000291117	15.8308	0.563019	0.673206	0.836325	0.402972	0.565968	PLEKHM1P1	Not Significant
ENSG00000153815	535.592	0.562988	0.425003	1.32467	0.185281	0.343025	CMIP	Not Significant
ENSG00000183696	9.29787	0.562362	1.03514	0.543269	0.586944	NA	UPP1	Not Significant
ENSG00000100147	144.482	0.561769	0.411385	1.36556	0.172079	0.327146	CCDC134	Not Significant
ENSG00000127445	131.874	0.561729	0.468908	1.19795	0.230936	0.393827	PIN1	Not Significant
ENSG00000196209	15.7165	0.561647	0.779216	0.720785	0.471042	0.62592	SIRPB2	Not Significant
ENSG00000116151	26.5338	0.561285	0.818763	0.685527	0.493011	0.644377	MORN1	Not Significant
ENSG00000129103	109.22	0.561269	0.459337	1.22191	0.221741	0.38403	SUMF2	Not Significant
ENSG00000155660	639.176	0.561228	0.477363	1.17568	0.239721	0.403412	PDIA4	Not Significant
ENSG00000095970	16.3671	0.560849	0.713218	0.786365	0.431654	0.592288	TREM2	Not Significant
ENSG00000100461	210.69	0.560815	0.397933	1.40932	0.158741	0.311402	RBM23	Not Significant
ENSG00000197766	106.687	0.560812	0.604106	0.928335	0.353234	0.521713	CFD	Not Significant
ENSG00000179222	116.168	0.560204	0.429501	1.30432	0.192126	0.350839	MAGED1	Not Significant
ENSG00000119599	37.456	0.560128	0.519587	1.07803	0.281022	0.446523	DCAF4	Not Significant
ENSG00000198466	101.786	0.559742	0.499193	1.12129	0.262163	0.4273	ZNF587	Not Significant
ENSG00000025039	136.064	0.559712	0.474538	1.17949	0.238204	0.401784	RRAGD	Not Significant
ENSG00000128311	30.0439	0.559458	0.662071	0.845011	0.398105	0.561506	TST	Not Significant
ENSG00000106246	25.8091	0.559455	0.585266	0.955898	0.339124	0.508269	PTCD1	Not Significant
ENSG00000146109	161.947	0.559408	0.422632	1.32363	0.185626	0.34349	ABT1	Not Significant
ENSG00000231500	3010.88	0.559269	0.469165	1.19205	0.233241	0.39634	RPS18	Not Significant
ENSG00000177674	76.4709	0.559219	0.513542	1.08895	0.276178	0.442288	AGTRAP	Not Significant
ENSG00000159685	14.5151	0.559059	0.718062	0.778566	0.436235	0.595964	CHCHD6	Not Significant
ENSG00000126890	78.3351	0.558728	0.674036	0.828929	0.407145	0.569609	CTAG2	Not Significant
ENSG00000167280	69.6623	0.558705	0.477812	1.1693	0.242283	0.406024	ENGASE	Not Significant
ENSG00000077463	48.2841	0.558565	0.67067	0.832846	0.404932	0.567931	SIRT6	Not Significant
ENSG00000100439	30.6794	0.558129	0.533033	1.04708	0.295062	0.462464	ABHD4	Not Significant
ENSG00000240376	326.534	0.558061	0.51505	1.08351	0.278583	0.444452	RPS8P8	Not Significant
ENSG00000121281	175.577	0.557935	0.481176	1.15952	0.246243	0.410542	ADCY7	Not Significant
ENSG00000274641	284.245	0.557636	0.507225	1.09939	0.2716	0.437434	H2BC17	Not Significant
ENSG00000185669	21.1938	0.557633	0.621251	0.897596	0.369401	0.53561	SNAI3	Not Significant
ENSG00000022556	158.386	0.556959	0.427768	1.30201	0.192913	0.351573	NLRP2	Not Significant
ENSG00000262814	88.4364	0.556813	0.644303	0.86421	0.387473	0.552122	MRPL12	Not Significant
ENSG00000145604	233.23	0.55668	0.498707	1.11625	0.264316	0.429504	SKP2	Not Significant
ENSG00000182872	315.28	0.556656	0.373347	1.49099	0.135964	0.282578	RBM10	Not Significant
ENSG00000147403	1183.91	0.556593	0.465918	1.19462	0.232237	0.395137	RPL10	Not Significant
ENSG00000125877	71.0921	0.556151	0.59519	0.93441	0.350092	0.518539	ITPA	Not Significant
ENSG00000170876	171.421	0.55614	0.42551	1.307	0.191213	0.349903	TMEM43	Not Significant
ENSG00000213699	110.314	0.555938	0.583945	0.952039	0.341077	0.510289	SLC35F6	Not Significant
ENSG00000111271	64.9716	0.555639	0.459348	1.20962	0.226423	0.389036	ACAD10	Not Significant
ENSG00000134419	322.794	0.555458	0.44491	1.24847	0.211858	0.373431	RPS15A	Not Significant
ENSG00000146072	32.5328	0.555421	0.517887	1.07248	0.283506	0.448822	TNFRSF21	Not Significant
ENSG00000108852	11.9102	0.555372	0.730306	0.760465	0.446977	NA	MPP2	Not Significant
ENSG00000140521	287.403	0.555353	0.464494	1.19561	0.231849	0.394831	POLG	Not Significant
ENSG00000167306	13.6109	0.555258	0.71206	0.779792	0.435513	NA	MYO5B	Not Significant
ENSG00000142541	3042.75	0.555254	0.408491	1.35928	0.174058	0.32914	RPL13A	Not Significant
ENSG00000137752	25.6026	0.555137	0.601988	0.922173	0.356439	0.524467	CASP1	Not Significant
ENSG00000126005	46.8872	0.554724	0.509645	1.08845	0.276396	0.442314	MMP24OS	Not Significant
ENSG00000135426	10.7782	0.554359	0.760363	0.729072	0.465958	NA	TESPA1	Not Significant
ENSG00000170222	11.8592	0.553861	0.78397	0.706483	0.479888	NA	ADPRM	Not Significant
ENSG00000183495	845.04	0.553208	0.386416	1.43164	0.152247	0.303112	EP400	Not Significant
ENSG00000145860	177.386	0.553079	0.447131	1.23695	0.216105	0.378365	RNF145	Not Significant
ENSG00000227066	12.4762	0.552906	0.797881	0.692968	0.48833	NA	LOC117779438	Not Significant
ENSG00000156983	408.581	0.552834	0.455764	1.21298	0.225137	0.387677	BRPF1	Not Significant
ENSG00000137100	61.5581	0.55259	0.472865	1.1686	0.242565	0.406147	DCTN3	Not Significant
ENSG00000138617	34.8727	0.552396	0.568349	0.971929	0.331086	0.499637	PARP16	Not Significant
ENSG00000171858	581.695	0.552268	0.531979	1.03814	0.299206	0.466291	RPS21	Not Significant
ENSG00000147155	77.9772	0.552	0.572893	0.963531	0.335281	0.504449	EBP	Not Significant
ENSG00000126267	402.606	0.551613	0.568605	0.970116	0.331989	0.500586	COX6B1	Not Significant
ENSG00000002834	988.878	0.551402	0.427399	1.29013	0.197004	0.356069	LASP1	Not Significant
ENSG00000141295	20.4259	0.551354	0.603178	0.914081	0.360674	0.52843	SCRN2	Not Significant
ENSG00000171236	106.593	0.551094	0.538262	1.02384	0.305911	0.473777	LRG1	Not Significant
ENSG00000166582	59.1388	0.551003	0.48419	1.13799	0.255125	0.420213	CENPV	Not Significant
ENSG00000138744	24.3238	0.550806	0.587722	0.937187	0.348662	0.517124	NAAA	Not Significant
ENSG00000121104	173.778	0.550772	0.492308	1.11876	0.263245	0.428334	FAM117A	Not Significant
ENSG00000137106	203.561	0.550112	0.429802	1.27992	0.200574	0.360242	GRHPR	Not Significant
ENSG00000176894	15.4525	0.55011	0.675529	0.814339	0.415451	0.577574	PXMP2	Not Significant
ENSG00000126756	84.6106	0.550087	0.554091	0.992773	0.320821	0.48784	UXT	Not Significant
ENSG00000198502	12.7445	0.549706	0.94182	0.583663	0.559447	NA	HLA-DRB5	Not Significant
ENSG00000161999	40.8395	0.549249	0.753388	0.729038	0.465978	0.622213	JMJD8	Not Significant
ENSG00000111452	67.4706	0.549093	0.501683	1.0945	0.273734	0.439633	ADGRD1	Not Significant
ENSG00000131467	768.225	0.548922	0.484893	1.13205	0.257615	0.42294	PSME3	Not Significant
ENSG00000110917	761.837	0.548779	0.419988	1.30666	0.19133	0.350005	MLEC	Not Significant
ENSG00000125743	342.8	0.547698	0.51328	1.06705	0.285948	0.451275	SNRPD2	Not Significant
ENSG00000165283	287.11	0.547514	0.453582	1.20709	0.227398	0.389733	STOML2	Not Significant
ENSG00000101182	462.199	0.547293	0.518541	1.05545	0.291221	0.457687	PSMA7	Not Significant
ENSG00000122026	242.193	0.547092	0.450284	1.21499	0.224369	0.386734	RPL21	Not Significant
ENSG00000183208	7.42089	0.547055	0.932591	0.586597	0.557475	NA	GDPGP1	Not Significant
ENSG00000144559	70.9669	0.547037	0.450456	1.21441	0.224592	0.38686	TAMM41	Not Significant
ENSG00000151929	121.57	0.546998	0.450492	1.21422	0.224662	0.38692	BAG3	Not Significant
ENSG00000025800	331.317	0.546987	0.435467	1.25609	0.209082	0.370566	KPNA6	Not Significant
ENSG00000153786	233.067	0.546161	0.445753	1.22525	0.220479	0.382905	ZDHHC7	Not Significant
ENSG00000105619	44.5411	0.545494	0.560531	0.973172	0.330468	0.498979	TFPT	Not Significant
ENSG00000279516	8.63553	0.545382	0.826819	0.659615	0.509501	NA	FAM230C	Not Significant
ENSG00000148291	52.0487	0.545319	0.515448	1.05795	0.290077	0.456452	SURF2	Not Significant
ENSG00000236254	5.04181	0.545088	1.28391	0.424553	0.671163	NA	MTND4P14	Not Significant
ENSG00000178449	34.9099	0.544618	0.606023	0.898676	0.368825	0.535116	COX14	Not Significant
ENSG00000073111	447.489	0.54441	0.382067	1.42491	0.154184	0.30558	MCM2	Not Significant
ENSG00000163393	39.2711	0.544406	0.524206	1.03853	0.299022	0.466204	SLC22A15	Not Significant
ENSG00000182621	19.6041	0.5442	0.682652	0.797185	0.425343	0.586345	PLCB1	Not Significant
ENSG00000164967	29.7571	0.544196	0.582066	0.934939	0.34982	0.518276	RPP25L	Not Significant
ENSG00000111775	107.374	0.544083	0.519866	1.04658	0.295292	0.462624	COX6A1	Not Significant
ENSG00000112118	1022.72	0.543876	0.377839	1.43944	0.150027	0.300327	MCM3	Not Significant
ENSG00000136986	89.5996	0.543589	0.467657	1.16237	0.245086	0.409236	DERL1	Not Significant
ENSG00000058799	35.8198	0.543573	0.515672	1.05411	0.291835	0.45828	YIPF1	Not Significant
ENSG00000128594	49.6994	0.543422	0.507427	1.07094	0.284199	0.449615	LRRC4	Not Significant
ENSG00000198093	22.7918	0.543396	0.570926	0.95178	0.341209	0.510416	ZNF649	Not Significant
ENSG00000162825	36.9722	0.543224	0.574202	0.946052	0.344122	0.512483	NBPF20	Not Significant
ENSG00000125648	241.314	0.543018	0.431909	1.25725	0.208663	0.370004	SLC25A23	Not Significant
ENSG00000142937	2936.21	0.542549	0.444766	1.21985	0.22252	0.384925	RPS8	Not Significant
ENSG00000273136	38.7977	0.542496	0.614513	0.882807	0.37734	0.542978	NBPF26	Not Significant
ENSG00000138326	2424.21	0.5423	0.392591	1.38134	0.167176	0.321417	RPS24	Not Significant
ENSG00000101400	83.0674	0.542184	0.458414	1.18274	0.236913	0.400716	SNTA1	Not Significant
ENSG00000134874	26.9217	0.542118	0.575402	0.942154	0.346114	0.514384	DZIP1	Not Significant
ENSG00000163597	249.151	0.541686	0.424452	1.2762	0.201884	0.36173	SNHG16	Not Significant
ENSG00000182606	314.982	0.541602	0.397885	1.3612	0.17345	0.328505	TRAK1	Not Significant
ENSG00000170545	31.93	0.541511	0.565184	0.958115	0.338005	0.50733	SMAGP	Not Significant
ENSG00000171612	58.0935	0.541355	0.531222	1.01907	0.308168	0.475805	SLC25A33	Not Significant
ENSG00000277224	296.085	0.541288	0.459518	1.17795	0.238818	0.402325	H2BC7	Not Significant
ENSG00000163159	198.002	0.541167	0.395336	1.36888	0.171037	0.325855	VPS72	Not Significant
ENSG00000281398	106.771	0.541155	0.435159	1.24358	0.213654	0.375694	SNHG4	Not Significant
ENSG00000275714	40.577	0.540992	0.5792	0.934033	0.350287	0.518617	H3C1	Not Significant
ENSG00000163866	154.816	0.540828	0.500019	1.08161	0.279424	0.445275	SMIM12	Not Significant
ENSG00000150455	13.4996	0.540272	0.663838	0.813861	0.415725	NA	TIRAP	Not Significant
ENSG00000101546	44.3773	0.540085	0.480664	1.12362	0.261174	0.426484	RBFA	Not Significant
ENSG00000011275	332.054	0.53977	0.385158	1.40143	0.161086	0.314037	RNF216	Not Significant
ENSG00000170275	332.641	0.539724	0.394988	1.36643	0.171804	0.326794	CRTAP	Not Significant
ENSG00000103160	138.34	0.539477	0.419641	1.28557	0.198594	0.357998	HSDL1	Not Significant
ENSG00000188706	78.2317	0.53946	0.52749	1.02269	0.306454	0.47435	ZDHHC9	Not Significant
ENSG00000100226	210.81	0.539186	0.452056	1.19274	0.23297	0.396102	GTPBP1	Not Significant
ENSG00000204228	17.1792	0.539017	0.636932	0.846271	0.397401	0.56118	HSD17B8	Not Significant
ENSG00000065518	115.552	0.538908	0.485856	1.10919	0.267347	0.432825	NDUFB4	Not Significant
ENSG00000171863	1178.66	0.538731	0.481045	1.11992	0.262749	0.427783	RPS7	Not Significant
ENSG00000130813	32.8268	0.5387	0.582762	0.924391	0.355283	0.523539	SHFL	Not Significant
ENSG00000169919	182.8	0.538329	0.463629	1.16112	0.245592	0.409769	GUSB	Not Significant
ENSG00000119242	29.5346	0.53812	0.54521	0.986996	0.323645	0.491044	CCDC92	Not Significant
ENSG00000125843	26.351	0.538064	0.652255	0.824929	0.409412	0.571862	AP5S1	Not Significant
ENSG00000117592	629.026	0.537918	0.508173	1.05853	0.289813	0.456193	PRDX6	Not Significant
ENSG00000167526	1521.36	0.537857	0.54428	0.988199	0.323055	0.490489	RPL13	Not Significant
ENSG00000078687	104.969	0.537746	0.482517	1.11446	0.265082	0.430174	TNRC6C	Not Significant
ENSG00000168575	101.659	0.537639	0.461182	1.16578	0.243702	0.407545	SLC20A2	Not Significant
ENSG00000149516	48.185	0.537232	0.577343	0.930525	0.352099	0.520317	MS4A3	Not Significant
ENSG00000130772	61.0048	0.537212	0.524127	1.02497	0.305379	0.473222	MED18	Not Significant
ENSG00000241973	1127.29	0.536871	0.382786	1.40254	0.160755	0.313559	PI4KA	Not Significant
ENSG00000130592	75.129	0.536846	0.582062	0.922318	0.356363	0.524426	LSP1	Not Significant
ENSG00000168298	2298.46	0.53653	0.431995	1.24198	0.214243	0.376368	H1-4	Not Significant
ENSG00000070814	927.177	0.536051	0.411694	1.30206	0.192895	0.351573	TCOF1	Not Significant
ENSG00000111412	107.259	0.535496	0.436343	1.22724	0.219734	0.382034	SPRING1	Not Significant
ENSG00000162341	23.925	0.535346	0.578613	0.925223	0.35485	0.523183	TPCN2	Not Significant
ENSG00000184260	192.527	0.534774	0.515844	1.0367	0.299876	0.467211	H2AC20	Not Significant
ENSG00000148356	70.1372	0.53419	0.452954	1.17935	0.23826	0.401817	LRSAM1	Not Significant
ENSG00000134905	146.418	0.53416	0.421441	1.26746	0.20499	0.365556	CARS2	Not Significant
ENSG00000204267	108.435	0.533495	0.432365	1.2339	0.21724	0.379262	TAP2	Not Significant
ENSG00000130640	300.284	0.532746	0.410943	1.2964	0.194838	0.353552	TUBGCP2	Not Significant
ENSG00000172531	316.136	0.53253	0.491676	1.08309	0.278768	0.444621	PPP1CA	Not Significant
ENSG00000107874	73.5133	0.532189	0.460486	1.15571	0.2478	0.41226	CUEDC2	Not Significant
ENSG00000197756	1790.91	0.532169	0.437977	1.21506	0.224342	0.386734	RPL37A	Not Significant
ENSG00000155849	89.4571	0.532024	0.424662	1.25282	0.210272	0.371955	ELMO1	Not Significant
ENSG00000107862	391.768	0.531664	0.37834	1.40525	0.159946	0.312649	GBF1	Not Significant
ENSG00000101391	127.814	0.531345	0.425911	1.24755	0.212196	0.37373	CDK5RAP1	Not Significant
ENSG00000170889	1048.83	0.531317	0.479519	1.10802	0.267853	0.43334	RPS9	Not Significant
ENSG00000213983	17.0405	0.531305	0.624574	0.850668	0.394954	0.558859	AP1G2	Not Significant
ENSG00000137075	59.6504	0.531271	0.483501	1.0988	0.271854	0.43762	RNF38	Not Significant
ENSG00000176720	10.0409	0.530745	0.979161	0.542041	0.587791	NA	BOK	Not Significant
ENSG00000012174	52.6596	0.530492	0.510927	1.03829	0.299133	0.466287	MBTPS2	Not Significant
ENSG00000157014	106.116	0.530398	0.430909	1.23088	0.218368	0.380687	TATDN2	Not Significant
ENSG00000100983	148.283	0.530344	0.458022	1.1579	0.246904	0.41121	GSS	Not Significant
ENSG00000007923	365.04	0.530269	0.394787	1.34318	0.179214	0.335762	DNAJC11	Not Significant
ENSG00000105640	755.481	0.530092	0.508606	1.04224	0.297299	0.464343	RPL18A	Not Significant
ENSG00000004779	209.769	0.530087	0.529588	1.00094	0.316854	0.484257	NDUFAB1	Not Significant
ENSG00000159348	70.6099	0.530082	0.546213	0.970466	0.331814	0.500477	CYB5R1	Not Significant
ENSG00000156030	443.967	0.529779	0.426597	1.24187	0.214283	0.376378	MIDEAS	Not Significant
ENSG00000099901	1201.3	0.527922	0.501837	1.05198	0.292809	0.459524	RANBP1	Not Significant
ENSG00000104859	106.173	0.527234	0.490804	1.07423	0.282722	0.448184	CLASRP	Not Significant
ENSG00000063241	136.469	0.527114	0.617905	0.853067	0.393622	0.557767	ISOC2	Not Significant
ENSG00000172270	873.055	0.527055	0.550567	0.957295	0.338418	0.507697	BSG	Not Significant
ENSG00000166261	75.7986	0.52692	0.467188	1.12785	0.259381	0.424619	ZNF202	Not Significant
ENSG00000147471	86.3794	0.52684	0.468198	1.12525	0.260483	0.425736	PLPBP	Not Significant
ENSG00000166716	559.296	0.526616	0.384711	1.36886	0.171043	0.325855	ZNF592	Not Significant
ENSG00000137207	172.305	0.526352	0.447892	1.17518	0.239924	0.403567	YIPF3	Not Significant
ENSG00000131148	127.153	0.526095	0.542748	0.969317	0.332387	0.501049	EMC8	Not Significant
ENSG00000168785	52.9672	0.525912	0.546518	0.962297	0.335901	0.505026	TSPAN5	Not Significant
ENSG00000197714	248.067	0.525858	0.402277	1.3072	0.191143	0.349903	ZNF460	Not Significant
ENSG00000139531	62.3566	0.525459	0.465922	1.12778	0.259412	0.424619	SUOX	Not Significant
ENSG00000105643	77.227	0.525258	0.502369	1.04556	0.295763	0.463032	ARRDC2	Not Significant
ENSG00000120129	21.8139	0.525164	0.671111	0.782529	0.433904	0.594111	DUSP1	Not Significant
ENSG00000101945	94.1484	0.525135	0.435164	1.20675	0.227528	0.389896	SUV39H1	Not Significant
ENSG00000157045	13.7199	0.524687	0.705107	0.744124	0.456801	NA	NTAN1	Not Significant
ENSG00000187954	39.3127	0.524595	0.709978	0.738889	0.459974	0.616995	ZFTRAF1	Not Significant
ENSG00000106366	13.0252	0.524364	0.86605	0.605466	0.544869	NA	SERPINE1	Not Significant
ENSG00000204237	53.0871	0.524205	0.520298	1.00751	0.31369	0.481389	OXLD1	Not Significant
ENSG00000198246	15.0797	0.524093	0.68055	0.770102	0.441239	0.60048	SLC29A3	Not Significant
ENSG00000214193	49.1344	0.523363	0.627494	0.834052	0.404251	0.567401	SH3D21	Not Significant
ENSG00000219545	22.1564	0.523237	0.683162	0.765904	0.443733	0.602751	UMAD1	Not Significant
ENSG00000103226	18.8958	0.522876	0.662106	0.789716	0.429694	0.590563	NOMO3	Not Significant
ENSG00000100577	24.23	0.522738	0.568815	0.918995	0.358098	0.525991	GSTZ1	Not Significant
ENSG00000084764	89.4578	0.522545	0.442582	1.18067	0.237732	0.401482	MAPRE3	Not Significant
ENSG00000106018	10.2242	0.522499	0.844312	0.618845	0.536018	NA	VIPR2	Not Significant
ENSG00000182899	854.22	0.522034	0.484486	1.0775	0.281257	0.446638	RPL35A	Not Significant
ENSG00000119408	139.334	0.521738	0.41142	1.26814	0.204748	0.365355	NEK6	Not Significant
ENSG00000083457	19.5957	0.521073	0.716556	0.72719	0.467109	0.622999	ITGAE	Not Significant
ENSG00000120889	82.3356	0.520748	0.514179	1.01278	0.311168	0.478756	TNFRSF10B	Not Significant
ENSG00000162517	109.748	0.52034	0.498293	1.04425	0.296372	0.463543	PEF1	Not Significant
ENSG00000002330	17.6183	0.520298	0.71717	0.725488	0.468153	0.623559	BAD	Not Significant
ENSG00000068985	252.381	0.520182	0.512852	1.01429	0.310443	0.478015	PAGE1	Not Significant
ENSG00000196975	101.027	0.520028	0.444827	1.16906	0.24238	0.406024	ANXA4	Not Significant
ENSG00000104960	76.911	0.519761	0.520327	0.998913	0.317837	0.485187	PTOV1	Not Significant
ENSG00000175727	838.566	0.518356	0.402022	1.28937	0.197269	0.356372	MLXIP	Not Significant
ENSG00000206053	418.794	0.518198	0.415469	1.24726	0.212302	0.373737	JPT2	Not Significant
ENSG00000165819	87.3611	0.518163	0.439856	1.17803	0.238785	0.402325	METTL3	Not Significant
ENSG00000092931	40.6359	0.518011	0.502658	1.03054	0.302755	0.470418	MFSD11	Not Significant
ENSG00000183723	124.745	0.517855	0.450089	1.15056	0.249913	0.414706	CMTM4	Not Significant
ENSG00000227057	395.301	0.517555	0.424897	1.21807	0.223197	0.38573	WDR46	Not Significant
ENSG00000100056	180.062	0.51688	0.467663	1.10524	0.269055	0.4345	ESS2	Not Significant
ENSG00000103490	22.0288	0.516744	0.624486	0.827471	0.40797	0.570357	PYCARD	Not Significant
ENSG00000196756	199.358	0.516718	0.46264	1.11689	0.264041	0.429184	SNHG17	Not Significant
ENSG00000104228	115.9	0.516478	0.424063	1.21793	0.223251	0.385742	TRIM35	Not Significant
ENSG00000115459	36.1612	0.516274	0.502414	1.02759	0.304144	0.471841	ELMOD3	Not Significant
ENSG00000135763	360.59	0.516134	0.390295	1.32242	0.186028	0.343711	URB2	Not Significant
ENSG00000099341	569.736	0.516065	0.413647	1.2476	0.212179	0.37373	PSMD8	Not Significant
ENSG00000182648	75.5293	0.515732	0.509515	1.0122	0.311442	0.478942	RNF32-DT	Not Significant
ENSG00000158864	344.025	0.515635	0.39123	1.31798	0.187509	0.345807	NDUFS2	Not Significant
ENSG00000213064	393.119	0.515442	0.510566	1.00955	0.312711	0.480266	SFT2D2	Not Significant
ENSG00000149016	50.1644	0.514847	0.504496	1.02052	0.307483	0.475272	TUT1	Not Significant
ENSG00000197948	48.6108	0.514749	0.528716	0.973583	0.330264	0.498908	FCHSD1	Not Significant
ENSG00000196235	596.665	0.514589	0.418413	1.22986	0.218749	0.381014	SUPT5H	Not Significant
ENSG00000131469	1134.05	0.514435	0.456431	1.12708	0.259708	0.424977	RPL27	Not Significant
ENSG00000044574	1365.65	0.514304	0.440107	1.16859	0.242569	0.406147	HSPA5	Not Significant
ENSG00000290960	93.9876	0.513641	0.466828	1.10028	0.271211	0.437079	TSSC2	Not Significant
ENSG00000179859	12.3053	0.513224	0.77637	0.661056	0.508576	NA	RNF227	Not Significant
ENSG00000131408	121.436	0.513008	0.511022	1.00389	0.315433	0.4832	NR1H2	Not Significant
ENSG00000108518	872.78	0.512978	0.540079	0.94982	0.342204	0.51079	PFN1	Not Significant
ENSG00000100099	154.862	0.512539	0.405032	1.26543	0.205718	0.36646	HPS4	Not Significant
ENSG00000079277	131.127	0.51253	0.445007	1.15173	0.24943	0.414155	MKNK1	Not Significant
ENSG00000185347	29.7201	0.512466	0.836752	0.612446	0.540243	0.684132	TEDC1	Not Significant
ENSG00000182208	42.8204	0.512415	0.581401	0.881346	0.378131	0.543473	MOB2	Not Significant
ENSG00000178150	14.5544	0.512411	0.657212	0.779674	0.435583	0.595295	ZNF114	Not Significant
ENSG00000143252	78.1113	0.511399	0.514093	0.994759	0.319853	0.487315	SDHC	Not Significant
ENSG00000140264	415.788	0.511143	0.464137	1.10128	0.270777	0.436557	SERF2	Not Significant
ENSG00000136367	19.8104	0.510993	0.700958	0.728992	0.466007	0.622213	ZFHX2	Not Significant
ENSG00000197622	436.877	0.510269	0.398644	1.28001	0.200541	0.360242	CDC42SE1	Not Significant
ENSG00000133226	804.494	0.510173	0.390572	1.30622	0.191478	0.350122	SRRM1	Not Significant
ENSG00000196781	12.5743	0.50995	0.7066	0.721696	0.470482	NA	TLE1	Not Significant
ENSG00000144395	24.2114	0.509732	0.635955	0.801521	0.42283	0.584203	CCDC150	Not Significant
ENSG00000185112	18.382	0.509436	0.742041	0.686533	0.492377	0.644068	FAM43A	Not Significant
ENSG00000134086	206.011	0.509311	0.453866	1.12216	0.261794	0.427024	VHL	Not Significant
ENSG00000150433	30.2311	0.509292	0.518297	0.982625	0.325792	0.493687	TMEM218	Not Significant
ENSG00000198018	104.475	0.50895	0.445238	1.1431	0.252999	0.418226	ENTPD7	Not Significant
ENSG00000141551	462.183	0.508919	0.407864	1.24777	0.212116	0.373709	CSNK1D	Not Significant
ENSG00000129521	259.969	0.508914	0.436743	1.16525	0.243919	0.407846	EGLN3	Not Significant
ENSG00000161011	274.419	0.508867	0.545667	0.93256	0.351047	0.519323	SQSTM1	Not Significant
ENSG00000164626	218.145	0.508668	0.516119	0.985564	0.324347	0.491838	KCNK5	Not Significant
ENSG00000156711	16.3876	0.508503	0.778723	0.652996	0.513759	0.661872	MAPK13	Not Significant
ENSG00000250479	94.3457	0.507587	0.627531	0.808864	0.418594	0.58011	CHCHD10	Not Significant
ENSG00000198369	201.707	0.507475	0.414784	1.22347	0.221154	0.383583	SPRED2	Not Significant
ENSG00000117479	70.1262	0.507435	0.500625	1.0136	0.310772	0.478265	SLC19A2	Not Significant
ENSG00000231419	118.298	0.50732	0.428543	1.18382	0.236482	0.400111	LINC00689	Not Significant
ENSG00000104361	9.93961	0.507072	0.783961	0.646808	0.517756	NA	NIPAL2	Not Significant
ENSG00000146205	20.5981	0.507006	0.736029	0.688839	0.490925	0.643255	ANO7	Not Significant
ENSG00000132471	164.01	0.506445	0.415201	1.21976	0.222556	0.384926	WBP2	Not Significant
ENSG00000169902	7.37127	0.506204	0.973306	0.520087	0.603003	NA	TPST1	Not Significant
ENSG00000133247	85.3798	0.505337	0.514431	0.982323	0.325941	0.493776	KMT5C	Not Significant
ENSG00000169635	1160.5	0.504936	0.42448	1.18954	0.234227	0.397461	HIC2	Not Significant
ENSG00000181035	71.9782	0.504839	0.453895	1.11224	0.266036	0.431149	SLC25A42	Not Significant
ENSG00000099203	12.1314	0.504663	0.809254	0.623615	0.532881	NA	TMED1	Not Significant
ENSG00000007520	72.3475	0.504649	0.570084	0.885219	0.376038	0.541905	TSR3	Not Significant
ENSG00000177600	2002.62	0.504572	0.546337	0.923554	0.355719	0.5239	RPLP2	Not Significant
ENSG00000172301	122.455	0.504407	0.435771	1.15751	0.247066	0.411351	COPRS	Not Significant
ENSG00000086504	189.125	0.504071	0.52863	0.953542	0.340315	0.509567	MRPL28	Not Significant
ENSG00000136213	65.7699	0.504066	0.55498	0.908259	0.363741	0.531148	CHST12	Not Significant
ENSG00000127884	184.165	0.504012	0.510563	0.987169	0.32356	0.491044	ECHS1	Not Significant
ENSG00000148290	44.3731	0.503745	0.539613	0.93353	0.350546	0.518862	SURF1	Not Significant
ENSG00000099385	52.5338	0.503359	0.506668	0.99347	0.320481	0.487754	BCL7C	Not Significant
ENSG00000131650	12.7412	0.503235	0.782226	0.643338	0.520005	NA	KREMEN2	Not Significant
ENSG00000148803	30.0541	0.502795	0.598382	0.840257	0.400764	0.564023	FUOM	Not Significant
ENSG00000182983	14.4326	0.502754	0.708416	0.709687	0.477898	0.631171	ZNF662	Not Significant
ENSG00000108039	150.025	0.50259	0.411057	1.22268	0.221451	0.383802	XPNPEP1	Not Significant
ENSG00000115042	40.3279	0.502377	0.536766	0.935932	0.349308	0.517861	FAHD2A	Not Significant
ENSG00000175606	57.4015	0.501656	0.527985	0.950134	0.342044	0.510704	TMEM70	Not Significant
ENSG00000095397	52.8082	0.501432	0.556124	0.901655	0.36724	0.534052	WHRN	Not Significant
ENSG00000142227	166.737	0.501061	0.592521	0.845642	0.397752	0.561506	EMP3	Not Significant
ENSG00000102870	254.944	0.501041	0.474479	1.05598	0.290976	0.457433	ZNF629	Not Significant
ENSG00000134809	93.5703	0.500728	0.49856	1.00435	0.315211	0.482995	TIMM10	Not Significant
ENSG00000143333	91.8654	0.500724	0.541938	0.923952	0.355511	0.523806	RGS16	Not Significant
ENSG00000163832	86.0558	0.500649	0.472446	1.0597	0.289283	0.455424	ELP6	Not Significant
ENSG00000229807	96.1905	0.500597	0.555451	0.901243	0.367459	0.534229	XIST	Not Significant
ENSG00000286522	647.713	0.500293	0.571217	0.875837	0.381119	0.546192	H3C2	Not Significant
ENSG00000184465	87.7415	0.500209	0.451512	1.10785	0.267925	0.43334	WDR27	Not Significant
ENSG00000126249	35.7897	0.500043	0.51359	0.973623	0.330244	0.498908	PDCD2L	Not Significant
ENSG00000013288	188.442	0.500036	0.501402	0.997275	0.318631	0.485794	MAN2B2	Not Significant
ENSG00000166171	39.6763	0.500035	0.53576	0.933318	0.350656	0.518953	DPCD	Not Significant
ENSG00000189159	256.371	0.499783	0.477028	1.0477	0.294776	0.462147	JPT1	Not Significant
ENSG00000120509	33.3379	0.49961	0.67832	0.73654	0.461402	0.617946	PDZD11	Not Significant
ENSG00000004866	66.9121	0.499432	0.548213	0.911019	0.362285	0.529654	ST7	Not Significant
ENSG00000101473	29.2311	0.499252	0.630929	0.791297	0.428771	0.589883	ACOT8	Not Significant
ENSG00000134470	18.284	0.498706	0.652029	0.764853	0.444359	0.603377	IL15RA	Not Significant
ENSG00000197172	151.904	0.498537	0.405622	1.22907	0.219046	0.381108	MAGEA3	Not Significant
ENSG00000182118	56.4533	0.498458	0.499496	0.997921	0.318318	0.485655	FAM89A	Not Significant
ENSG00000181852	150.12	0.49845	0.405334	1.22973	0.218799	0.381014	RNF41	Not Significant
ENSG00000007038	69.97	0.49788	0.59525	0.836422	0.402917	0.565964	PRSS21	Not Significant
ENSG00000198746	85.6808	0.497766	0.492392	1.01091	0.312058	0.47957	GPATCH3	Not Significant
ENSG00000204256	809.125	0.49739	0.384256	1.29442	0.19552	0.35438	BRD2	Not Significant
ENSG00000237499	8.67347	0.497076	0.865736	0.574165	0.565856	NA	WAKMAR2	Not Significant
ENSG00000137819	12.7426	0.495763	0.739192	0.670683	0.502423	NA	PAQR5	Not Significant
ENSG00000168286	73.6628	0.495602	0.44977	1.1019	0.270505	0.436198	THAP11	Not Significant
ENSG00000183598	104.019	0.495536	0.494123	1.00286	0.315929	0.483554	H3C13	Not Significant
ENSG00000102804	143.661	0.495465	0.410909	1.20578	0.227903	0.390111	TSC22D1	Not Significant
ENSG00000204681	47.7517	0.495297	0.55112	0.898711	0.368807	0.535116	GABBR1	Not Significant
ENSG00000155506	2458.56	0.494956	0.363504	1.36162	0.173317	0.328418	LARP1	Not Significant
ENSG00000196189	18.2218	0.494846	0.669995	0.738582	0.460161	0.616995	SEMA4A	Not Significant
ENSG00000160439	95.4749	0.494802	0.480808	1.0291	0.303431	0.470934	RDH13	Not Significant
ENSG00000167522	745.235	0.494685	0.438459	1.12823	0.259221	0.424619	ANKRD11	Not Significant
ENSG00000104472	97.7121	0.49392	0.583657	0.84625	0.397413	0.56118	CHRAC1	Not Significant
ENSG00000136878	260.972	0.493881	0.457021	1.08065	0.279852	0.445697	USP20	Not Significant
ENSG00000166394	17.5844	0.493387	0.633958	0.778265	0.436413	0.595983	CYB5R2	Not Significant
ENSG00000237298	28.0279	0.492698	0.60572	0.813409	0.415984	0.578095	TTN-AS1	Not Significant
ENSG00000127527	161.603	0.492588	0.393178	1.25284	0.210265	0.371955	EPS15L1	Not Significant
ENSG00000161021	226.708	0.491128	0.392923	1.24994	0.211323	0.372611	MAML1	Not Significant
ENSG00000082516	504.746	0.491113	0.395743	1.24099	0.21461	0.376831	GEMIN5	Not Significant
ENSG00000143179	356.084	0.490874	0.386632	1.26962	0.204221	0.364684	UCK2	Not Significant
ENSG00000145740	101.435	0.490757	0.517272	0.948741	0.342752	0.511399	SLC30A5	Not Significant
ENSG00000278129	92.5845	0.490725	0.493572	0.99423	0.320111	0.487369	ZNF8	Not Significant
ENSG00000130764	304.927	0.49069	0.421825	1.16326	0.244725	0.409007	LRRC47	Not Significant
ENSG00000103496	128.839	0.490618	0.450639	1.08872	0.276279	0.442314	STX4	Not Significant
ENSG00000105357	35.5957	0.490584	0.655058	0.748916	0.453908	0.611053	MYH14	Not Significant
ENSG00000125347	54.2276	0.490529	0.541062	0.906603	0.364617	0.531783	IRF1	Not Significant
ENSG00000167986	1276.62	0.4904	0.394068	1.24446	0.213332	0.375209	DDB1	Not Significant
ENSG00000099622	202.004	0.490184	0.53617	0.914232	0.360595	0.528384	CIRBP	Not Significant
ENSG00000001617	17.5712	0.489437	0.616236	0.794236	0.427058	0.587982	SEMA3F	Not Significant
ENSG00000235437	35.5727	0.489414	0.545894	0.896538	0.369966	0.536237	LINC01278	Not Significant
ENSG00000129351	1734.97	0.489125	0.3866	1.2652	0.205801	0.36653	ILF3	Not Significant
ENSG00000075240	155.97	0.489124	0.492525	0.993095	0.320664	0.487754	GRAMD4	Not Significant
ENSG00000104679	115.425	0.48907	0.492423	0.993191	0.320617	0.487754	R3HCC1	Not Significant
ENSG00000151239	21.8993	0.488938	0.587561	0.832147	0.405326	0.568036	TWF1	Not Significant
ENSG00000109861	378.376	0.488589	0.390799	1.25023	0.211215	0.37254	CTSC	Not Significant
ENSG00000290374	9.26582	0.488579	0.757109	0.645322	0.518719	NA	FAM86EP	Not Significant
ENSG00000129696	39.269	0.488257	0.517951	0.94267	0.34585	0.514255	TTI2	Not Significant
ENSG00000138107	164.728	0.487905	0.449782	1.08476	0.278029	0.443825	ACTR1A	Not Significant
ENSG00000059378	95.0588	0.487651	0.444218	1.09777	0.272303	0.43781	PARP12	Not Significant
ENSG00000130816	1007.19	0.48747	0.413421	1.17911	0.238353	0.401849	DNMT1	Not Significant
ENSG00000145916	170.989	0.487404	0.409962	1.1889	0.234479	0.397642	RMND5B	Not Significant
ENSG00000102871	26.4193	0.487307	0.624641	0.78014	0.435308	0.595164	TRADD	Not Significant
ENSG00000166452	32.9863	0.487288	0.556624	0.875436	0.381337	0.5463	AKIP1	Not Significant
ENSG00000031823	187.639	0.48727	0.401062	1.21495	0.224386	0.386734	RANBP3	Not Significant
ENSG00000181026	217.401	0.487265	0.461818	1.0551	0.291379	0.457869	AEN	Not Significant
ENSG00000139684	168.99	0.487216	0.47983	1.01539	0.309919	0.477488	ESD	Not Significant
ENSG00000115902	157.922	0.487138	0.413774	1.1773	0.239074	0.402479	SLC1A4	Not Significant
ENSG00000181982	14.4513	0.487039	0.7113	0.684717	0.493523	0.644969	CCDC149	Not Significant
ENSG00000160161	9.5232	0.487027	0.986575	0.493655	0.62155	NA	CILP2	Not Significant
ENSG00000161203	1149.26	0.486909	0.377992	1.28815	0.197695	0.356965	AP2M1	Not Significant
ENSG00000100196	34.1116	0.48674	0.58796	0.827846	0.407758	0.570133	KDELR3	Not Significant
ENSG00000133048	964.85	0.486663	0.512236	0.950076	0.342074	0.510704	CHI3L1	Not Significant
ENSG00000257698	43.7278	0.486272	0.554389	0.87713	0.380416	0.545601	GIHCG	Not Significant
ENSG00000141543	394.935	0.485987	0.374718	1.29694	0.194652	0.353369	EIF4A3	Not Significant
ENSG00000145016	156.884	0.485967	0.428615	1.13381	0.256876	0.42217	RUBCN	Not Significant
ENSG00000205476	69.7392	0.485867	0.47668	1.01927	0.308074	0.475805	CCDC85C	Not Significant
ENSG00000204371	294.436	0.485807	0.438612	1.1076	0.268034	0.433361	EHMT2	Not Significant
ENSG00000065308	94.417	0.485807	0.514668	0.943924	0.345209	0.513805	TRAM2	Not Significant
ENSG00000007080	185.708	0.485776	0.570369	0.851686	0.394388	0.558471	CCDC124	Not Significant
ENSG00000095319	1260.62	0.485713	0.394502	1.23121	0.218246	0.380687	NUP188	Not Significant
ENSG00000111666	136.363	0.485577	0.539135	0.900659	0.36777	0.534436	CHPT1	Not Significant
ENSG00000013573	90.3004	0.485478	0.454216	1.06883	0.285148	0.450544	DDX11	Not Significant
ENSG00000167645	190.388	0.485393	0.466512	1.04047	0.298121	0.465063	YIF1B	Not Significant
ENSG00000126351	163.84	0.485203	0.474821	1.02187	0.306845	0.474687	THRA	Not Significant
ENSG00000108469	83.1132	0.484994	0.433786	1.11805	0.263547	0.428698	RECQL5	Not Significant
ENSG00000093010	366.436	0.484676	0.470498	1.03013	0.302947	0.470476	COMT	Not Significant
ENSG00000060971	85.5839	0.484564	0.451843	1.07242	0.283533	0.448822	ACAA1	Not Significant
ENSG00000139620	133.872	0.484534	0.441161	1.09832	0.272067	0.437645	KANSL2	Not Significant
ENSG00000242125	311.093	0.484209	0.547478	0.884437	0.376461	0.542291	SNHG3	Not Significant
ENSG00000172992	71.9413	0.48351	0.498283	0.970352	0.331871	0.500477	DCAKD	Not Significant
ENSG00000168061	30.0209	0.483093	0.675223	0.715457	0.474327	0.628702	SAC3D1	Not Significant
ENSG00000204387	139.824	0.482991	0.570437	0.846703	0.397161	0.561041	SNHG32	Not Significant
ENSG00000102760	15.2746	0.482847	0.653081	0.739337	0.459702	0.616995	RGCC	Not Significant
ENSG00000011638	25.3724	0.482835	0.646003	0.74742	0.45481	0.611809	LDAF1	Not Significant
ENSG00000223609	29.3091	0.48204	0.75954	0.634648	0.525658	0.672769	HBD	Not Significant
ENSG00000105072	25.4538	0.481705	0.546022	0.882209	0.377664	0.543158	C19orf44	Not Significant
ENSG00000186866	122.969	0.481438	0.499379	0.964074	0.335009	0.504169	POFUT2	Not Significant
ENSG00000136238	416.404	0.481145	0.494483	0.973027	0.33054	0.499019	RAC1	Not Significant
ENSG00000136950	248.01	0.481109	0.398117	1.20846	0.22687	0.389315	ARPC5L	Not Significant
ENSG00000172831	215.669	0.481075	0.478461	1.00546	0.314674	0.482508	CES2	Not Significant
ENSG00000105171	81.7694	0.480981	0.527705	0.911458	0.362054	0.529532	POP4	Not Significant
ENSG00000176994	394.761	0.480866	0.428225	1.12293	0.261467	0.426709	SMCR8	Not Significant
ENSG00000166681	11.4625	0.480859	0.742036	0.648027	0.516967	NA	BEX3	Not Significant
ENSG00000106144	252.373	0.480138	0.435169	1.10334	0.269881	0.435512	CASP2	Not Significant
ENSG00000231789	11.0416	0.479539	0.718634	0.667293	0.504585	NA	PIK3CD-AS2	Not Significant
ENSG00000198918	296.433	0.479443	0.567451	0.844906	0.398163	0.561516	RPL39	Not Significant
ENSG00000116688	1412.97	0.479245	0.390699	1.22663	0.21996	0.382263	MFN2	Not Significant
ENSG00000130731	62.4772	0.479212	0.567045	0.845103	0.398053	0.561506	METTL26	Not Significant
ENSG00000164010	183.868	0.479005	0.437113	1.09584	0.273149	0.438918	ERMAP	Not Significant
ENSG00000084623	779.187	0.478991	0.476027	1.00623	0.314307	0.482051	EIF3I	Not Significant
ENSG00000066230	8.60262	0.478645	0.976833	0.489997	0.624136	NA	SLC9A3	Not Significant
ENSG00000183019	14.001	0.478432	0.821116	0.58266	0.560122	NA	MCEMP1	Not Significant
ENSG00000152092	11.8025	0.478432	0.855615	0.559167	0.576048	NA	ASTN1	Not Significant
ENSG00000175115	208.27	0.478287	0.403453	1.18548	0.235826	0.399247	PACS1	Not Significant
ENSG00000136854	173.091	0.478081	0.414537	1.15329	0.248792	0.413471	STXBP1	Not Significant
ENSG00000171824	316.017	0.478037	0.395647	1.20824	0.226954	0.389399	EXOSC10	Not Significant
ENSG00000105401	965.816	0.47795	0.450604	1.06069	0.288831	0.454779	CDC37	Not Significant
ENSG00000068079	25.7695	0.477291	0.756036	0.631307	0.52784	0.674773	IFI35	Not Significant
ENSG00000290937	6.90667	0.477157	0.8589	0.555545	0.578522	NA	FAM157A	Not Significant
ENSG00000063587	130.933	0.477056	0.467196	1.0211	0.307206	0.47491	ZNF275	Not Significant
ENSG00000125485	115.419	0.476766	0.427782	1.11451	0.265061	0.430174	DDX31	Not Significant
ENSG00000144791	182.262	0.476656	0.422497	1.12819	0.259241	0.424619	LIMD1	Not Significant
ENSG00000137267	69.9126	0.476609	0.513588	0.928	0.353408	0.521899	TUBB2A	Not Significant
ENSG00000109919	336.103	0.476589	0.467842	1.0187	0.308347	0.476004	MTCH2	Not Significant
ENSG00000142207	1350.7	0.476348	0.403565	1.18035	0.237861	0.401507	URB1	Not Significant
ENSG00000124788	38.7354	0.475884	0.604342	0.78744	0.431024	0.591718	ATXN1	Not Significant
ENSG00000134884	120.159	0.475627	0.480154	0.990572	0.321895	0.489176	ARGLU1	Not Significant
ENSG00000173221	23.4567	0.47557	0.563199	0.844409	0.398441	0.561764	GLRX	Not Significant
ENSG00000214087	35.2156	0.475508	0.605067	0.785877	0.43194	0.592484	ARL16	Not Significant
ENSG00000132432	55.7411	0.475421	0.548572	0.866652	0.386133	0.551216	SEC61G	Not Significant
ENSG00000034053	170.35	0.475164	0.479384	0.991196	0.32159	0.488806	APBA2	Not Significant
ENSG00000111737	241.617	0.474825	0.429225	1.10624	0.268623	0.433929	RAB35	Not Significant
ENSG00000028310	258.557	0.474707	0.434095	1.09356	0.274149	0.440133	BRD9	Not Significant
ENSG00000106608	117.239	0.474283	0.505146	0.938903	0.347781	0.516232	URGCP	Not Significant
ENSG00000119682	248.836	0.474102	0.387916	1.22218	0.22164	0.384008	AREL1	Not Significant
ENSG00000104957	35.2825	0.473883	0.663515	0.714201	0.475103	0.629147	YJU2B	Not Significant
ENSG00000131435	45.9284	0.473565	0.558431	0.848028	0.396422	0.560359	PDLIM4	Not Significant
ENSG00000185189	32.6594	0.473396	0.559327	0.846367	0.397348	0.56118	NRBP2	Not Significant
ENSG00000173207	105.915	0.473394	0.536132	0.882981	0.377247	0.542914	CKS1B	Not Significant
ENSG00000156398	46.5222	0.473261	0.55307	0.855698	0.392165	0.556537	SFXN2	Not Significant
ENSG00000144580	231.533	0.473053	0.414997	1.1399	0.25433	0.419431	CNOT9	Not Significant
ENSG00000179855	33.2942	0.472935	0.546597	0.865235	0.38691	0.551604	GIPC3	Not Significant
ENSG00000136717	17.055	0.4729	0.715093	0.661313	0.508412	0.657709	BIN1	Not Significant
ENSG00000136504	177.408	0.472805	0.404939	1.1676	0.24297	0.406637	KAT7	Not Significant
ENSG00000179456	57.3474	0.472771	0.510201	0.926637	0.354115	0.522568	ZBTB18	Not Significant
ENSG00000114646	16.6501	0.472631	0.68841	0.686555	0.492363	0.644068	CSPG5	Not Significant
ENSG00000140990	252.209	0.472534	0.442113	1.06881	0.285156	0.450544	NDUFB10	Not Significant
ENSG00000105698	127.187	0.472407	0.496531	0.951415	0.341394	0.510436	USF2	Not Significant
ENSG00000171574	129.07	0.472247	0.418152	1.12937	0.258743	0.42422	ZNF584	Not Significant
ENSG00000145912	115.162	0.472236	0.503889	0.937182	0.348665	0.517124	NHP2	Not Significant
ENSG00000165312	7.06676	0.472011	0.862778	0.547083	0.584322	NA	OTUD1	Not Significant
ENSG00000142949	144.146	0.471925	0.484025	0.975001	0.32956	0.498294	PTPRF	Not Significant
ENSG00000070778	13.6517	0.471571	0.694156	0.679345	0.496919	NA	PTPN21	Not Significant
ENSG00000106852	58.5436	0.471053	0.469281	1.00378	0.315487	0.483215	LHX6	Not Significant
ENSG00000166900	430.723	0.470733	0.376217	1.25123	0.210852	0.372354	STX3	Not Significant
ENSG00000247092	17.3119	0.470435	0.642419	0.732287	0.463994	0.620659	SNHG10	Not Significant
ENSG00000158793	44.5017	0.470416	0.49434	0.951604	0.341298	0.510436	NIT1	Not Significant
ENSG00000124762	98.0319	0.470324	0.523523	0.898383	0.368981	0.535235	CDKN1A	Not Significant
ENSG00000112640	185.718	0.46995	0.398913	1.17808	0.238766	0.402325	PPP2R5D	Not Significant
ENSG00000201321	386.118	0.469221	1.26793	0.370068	0.711332	0.816419	RNA5S9	Not Significant
ENSG00000274523	303.61	0.469173	0.415859	1.1282	0.259234	0.424619	RCC1L	Not Significant
ENSG00000149809	21.7801	0.469067	0.58934	0.795919	0.426079	0.586916	TM7SF2	Not Significant
ENSG00000188186	71.0242	0.468983	0.635244	0.738271	0.46035	0.61714	LAMTOR4	Not Significant
ENSG00000166341	20.6567	0.468753	0.747393	0.627184	0.530539	0.67696	DCHS1	Not Significant
ENSG00000165637	408.225	0.468656	0.398669	1.17555	0.239774	0.403434	VDAC2	Not Significant
ENSG00000132286	130.34	0.468541	0.458637	1.02159	0.306973	0.474818	TIMM10B	Not Significant
ENSG00000135604	42.4866	0.468413	0.525594	0.891208	0.372818	0.539088	STX11	Not Significant
ENSG00000182362	15.7341	0.468356	0.640715	0.73099	0.464785	0.621338	YBEY	Not Significant
ENSG00000162714	611.743	0.468353	0.437102	1.0715	0.283946	0.449307	ZNF496	Not Significant
ENSG00000167971	10.7348	0.468207	0.72821	0.642955	0.520253	NA	CASKIN1	Not Significant
ENSG00000169884	8.28835	0.468097	0.826874	0.566104	0.571323	NA	WNT10B	Not Significant
ENSG00000108839	9.23701	0.468027	0.755716	0.619316	0.535708	NA	ALOX12	Not Significant
ENSG00000198755	1800.39	0.467966	0.399512	1.17134	0.241461	0.405282	RPL10A	Not Significant
ENSG00000166851	481.241	0.467154	0.386899	1.20743	0.227266	0.38963	PLK1	Not Significant
ENSG00000143369	63.3493	0.467081	0.563353	0.829109	0.407043	0.569609	ECM1	Not Significant
ENSG00000173706	13.4126	0.466526	0.711208	0.655962	0.511848	NA	HEG1	Not Significant
ENSG00000132170	80.46	0.466448	0.464319	1.00458	0.315097	0.482887	PPARG	Not Significant
ENSG00000171867	62.2814	0.46628	0.46045	1.01266	0.311222	0.478756	PRNP	Not Significant
ENSG00000213533	6.95198	0.466081	0.980136	0.475528	0.634411	NA	STIMATE	Not Significant
ENSG00000101019	172.938	0.465821	0.397621	1.17152	0.24139	0.405224	UQCC1	Not Significant
ENSG00000187486	18.7001	0.465683	0.629533	0.739729	0.459465	0.616872	KCNJ11	Not Significant
ENSG00000135119	147.234	0.465608	0.48687	0.956331	0.338905	0.50801	RNFT2	Not Significant
ENSG00000270722	323.539	0.465589	0.517285	0.900063	0.368087	0.534716	RNVU1-31	Not Significant
ENSG00000271254	24.603	0.465426	0.675753	0.688752	0.49098	0.643255	LOC124905564	Not Significant
ENSG00000119760	132.217	0.464613	0.425811	1.09112	0.275219	0.441268	SUPT7L	Not Significant
ENSG00000171148	402.804	0.464407	0.408376	1.1372	0.255453	0.420511	TADA3	Not Significant
ENSG00000276293	384.814	0.464009	0.387528	1.19736	0.231168	0.3941	PIP4K2B	Not Significant
ENSG00000158639	129.575	0.463828	0.466903	0.993415	0.320508	0.487754	PAGE5	Not Significant
ENSG00000008282	159.83	0.463654	0.523198	0.886193	0.375513	0.541344	SYPL1	Not Significant
ENSG00000175711	28.8837	0.463279	0.550841	0.841039	0.400326	0.563552	B3GNTL1	Not Significant
ENSG00000174989	60.6274	0.463128	0.464391	0.997281	0.318628	0.485794	FBXW8	Not Significant
ENSG00000141458	141.961	0.463096	0.419884	1.10291	0.270065	0.435553	NPC1	Not Significant
ENSG00000114735	66.6364	0.462637	0.494321	0.935903	0.349323	0.517861	HEMK1	Not Significant
ENSG00000134954	54.6328	0.462617	0.552642	0.837101	0.402536	0.565645	ETS1	Not Significant
ENSG00000110455	25.5783	0.46256	0.599547	0.771515	0.440402	0.599489	ACCS	Not Significant
ENSG00000161914	11.6804	0.462417	0.788455	0.586485	0.55755	NA	ZNF653	Not Significant
ENSG00000288701	1027.66	0.461667	0.425812	1.0842	0.278275	0.444154	PRRC2B	Not Significant
ENSG00000197746	2301.7	0.461399	0.464006	0.994382	0.320037	0.487324	PSAP	Not Significant
ENSG00000172232	159.492	0.461019	0.593435	0.776865	0.437239	0.596665	AZU1	Not Significant
ENSG00000169592	71.7653	0.460828	0.488986	0.942415	0.34598	0.514255	INO80E	Not Significant
ENSG00000131848	50.1455	0.460587	0.511217	0.90096	0.367609	0.534306	ZSCAN5A	Not Significant
ENSG00000183386	185.039	0.460577	0.457669	1.00635	0.314246	0.482051	FHL3	Not Significant
ENSG00000161016	2871.07	0.459959	0.464743	0.989707	0.322317	0.489505	RPL8	Not Significant
ENSG00000173137	18.3823	0.459751	0.738959	0.62216	0.533837	0.679034	ADCK5	Not Significant
ENSG00000221838	21.7077	0.459424	0.601912	0.763273	0.4453	0.603885	AP4M1	Not Significant
ENSG00000168434	48.7005	0.458645	0.524833	0.873888	0.382179	0.547211	COG7	Not Significant
ENSG00000118369	21.0587	0.458625	0.575272	0.797232	0.425316	0.586345	USP35	Not Significant
ENSG00000168282	8.8867	0.457736	0.846251	0.540898	0.588578	NA	MGAT2	Not Significant
ENSG00000291035	19.5578	0.457592	0.62648	0.730418	0.465135	0.621654	RRP7BP	Not Significant
ENSG00000172354	388.557	0.45717	0.536873	0.851542	0.394468	0.558471	GNB2	Not Significant
ENSG00000092871	51.8331	0.457132	0.497652	0.918578	0.358316	0.526171	RFFL	Not Significant
ENSG00000171105	117.453	0.456909	0.45949	0.994382	0.320037	0.487324	INSR	Not Significant
ENSG00000103319	210.942	0.456748	0.415723	1.09868	0.271906	0.43762	EEF2K	Not Significant
ENSG00000267978	37.865	0.456297	0.535856	0.851529	0.394476	0.558471	MAGEA9	Not Significant
ENSG00000140948	190.952	0.456099	0.410912	1.10997	0.267012	0.432347	ZCCHC14	Not Significant
ENSG00000169020	143.289	0.45599	0.606697	0.751595	0.452295	0.609919	ATP5ME	Not Significant
ENSG00000198799	96.4881	0.455449	0.414788	1.09803	0.272192	0.437695	LRIG2	Not Significant
ENSG00000143374	157.261	0.455208	0.400566	1.13641	0.255785	0.420803	TARS2	Not Significant
ENSG00000014216	450.704	0.454818	0.387614	1.17338	0.240644	0.404398	CAPN1	Not Significant
ENSG00000198258	237.878	0.454792	0.525636	0.865222	0.386917	0.551604	UBL5	Not Significant
ENSG00000178761	23.4535	0.454666	0.614652	0.739712	0.459474	0.616872	FAM219B	Not Significant
ENSG00000179271	161.768	0.454057	0.484763	0.936658	0.348935	0.517454	GADD45GIP1	Not Significant
ENSG00000112218	18.4599	0.45404	0.604174	0.751506	0.452348	0.609919	GPR63	Not Significant
ENSG00000155252	91.1527	0.453953	0.454397	0.999023	0.317783	0.485173	PI4K2A	Not Significant
ENSG00000230383	10.7895	0.453465	0.724976	0.62549	0.53165	NA	RPL6P19	Not Significant
ENSG00000101224	108.674	0.453383	0.447887	1.01227	0.311409	0.478942	CDC25B	Not Significant
ENSG00000105245	91.5181	0.453187	0.522647	0.8671	0.385887	0.550937	NUMBL	Not Significant
ENSG00000021762	61.6905	0.452939	0.51663	0.876718	0.38064	0.54572	OSBPL5	Not Significant
ENSG00000084072	309.297	0.45274	0.394952	1.14632	0.251664	0.416728	PPIE	Not Significant
ENSG00000109079	99.5398	0.452633	0.415599	1.08911	0.276106	0.442237	TNFAIP1	Not Significant
ENSG00000125818	292.219	0.452551	0.452809	0.99943	0.317586	0.484958	PSMF1	Not Significant
ENSG00000147164	101.398	0.452454	0.481609	0.939464	0.347493	0.515874	SNX12	Not Significant
ENSG00000165512	37.7246	0.452333	0.659711	0.685653	0.492932	0.644377	ZNF22	Not Significant
ENSG00000170608	12.4972	0.4522	0.78407	0.576735	0.564119	NA	FOXA3	Not Significant
ENSG00000136942	1082.35	0.452137	0.498347	0.907274	0.364262	0.531555	RPL35	Not Significant
ENSG00000166689	9.5402	0.451883	0.921509	0.490373	0.62387	NA	PLEKHA7	Not Significant
ENSG00000053372	421.099	0.451831	0.451483	1.00077	0.316938	0.484257	MRTO4	Not Significant
ENSG00000102226	143.406	0.451783	0.406085	1.11253	0.265908	0.431005	USP11	Not Significant
ENSG00000116761	38.1895	0.451218	0.703304	0.641568	0.521154	0.668565	CTH	Not Significant
ENSG00000146083	135.852	0.451152	0.457711	0.98567	0.324295	0.491827	RNF44	Not Significant
ENSG00000075415	1201.4	0.450922	0.386442	1.16686	0.243269	0.407007	SLC25A3	Not Significant
ENSG00000182749	15.7887	0.450611	0.670138	0.672416	0.501319	0.651584	PAQR7	Not Significant
ENSG00000106211	496.14	0.450238	0.609149	0.739126	0.45983	0.616995	HSPB1	Not Significant
ENSG00000183166	28.6727	0.450048	0.546954	0.822826	0.410607	0.57302	CALN1	Not Significant
ENSG00000107140	29.2736	0.449929	0.699989	0.642766	0.520376	0.667958	TESK1	Not Significant
ENSG00000131061	9.77418	0.449513	0.780066	0.576251	0.564446	NA	ZNF341	Not Significant
ENSG00000196547	494.412	0.449499	0.441807	1.01741	0.308958	0.47628	MAN2A2	Not Significant
ENSG00000148841	200.421	0.449492	0.461752	0.97345	0.33033	0.498908	ITPRIP	Not Significant
ENSG00000099899	331.484	0.449359	0.515589	0.871545	0.383457	0.548682	TRMT2A	Not Significant
ENSG00000204370	101.082	0.44923	0.641499	0.700281	0.483752	0.637154	SDHD	Not Significant
ENSG00000170634	8.17514	0.449186	0.803105	0.559312	0.575949	NA	ACYP2	Not Significant
ENSG00000170881	54.8025	0.448481	0.49284	0.909994	0.362826	0.530165	RNF139	Not Significant
ENSG00000175482	10.0038	0.44766	0.744934	0.600939	0.54788	NA	POLD4	Not Significant
ENSG00000103202	164.115	0.447546	0.476972	0.938306	0.348087	0.516616	NME4	Not Significant
ENSG00000196810	49.2529	0.447278	0.490494	0.911894	0.361825	0.529532	CTBP1-DT	Not Significant
ENSG00000176410	25.3987	0.447143	0.644901	0.693351	0.48809	0.640925	DNAJC30	Not Significant
ENSG00000160588	16.7208	0.447121	0.635553	0.703515	0.481735	0.635014	MPZL3	Not Significant
ENSG00000164061	97.4272	0.446731	0.474233	0.942007	0.346189	0.514427	BSN	Not Significant
ENSG00000175265	46.4947	0.446014	0.480875	0.927506	0.353664	0.521996	GOLGA8A	Not Significant
ENSG00000136161	31.0548	0.445323	0.62905	0.70793	0.478989	0.632276	RCBTB2	Not Significant
ENSG00000172954	100.998	0.44521	0.463893	0.959726	0.337193	0.506552	LCLAT1	Not Significant
ENSG00000116586	54.6431	0.445198	0.530411	0.839345	0.401276	0.564525	LAMTOR2	Not Significant
ENSG00000134291	81.3942	0.444546	0.450457	0.986878	0.323702	0.491064	TMEM106C	Not Significant
ENSG00000169084	17.012	0.443684	0.614007	0.722604	0.469923	0.624936	DHRSX	Not Significant
ENSG00000105486	200.792	0.443531	0.408807	1.08494	0.277949	0.443763	LIG1	Not Significant
ENSG00000252213	38.0719	0.443477	0.594187	0.74636	0.45545	0.612519	SNORA74D	Not Significant
ENSG00000112877	141.994	0.4429	0.520824	0.850383	0.395112	0.559011	CEP72	Not Significant
ENSG00000165028	7.40407	0.442599	0.94473	0.468493	0.639432	NA	NIPSNAP3B	Not Significant
ENSG00000277283	7.53998	0.442486	0.864696	0.511725	0.608844	NA	RAB35-AS1	Not Significant
ENSG00000132017	81.1538	0.442247	0.542747	0.814831	0.415169	0.577255	DCAF15	Not Significant
ENSG00000140564	400.996	0.441877	0.49429	0.893963	0.371341	0.53767	FURIN	Not Significant
ENSG00000276966	764.272	0.441633	0.466057	0.947594	0.343336	0.511853	H4C5	Not Significant
ENSG00000088682	147.442	0.441408	0.39847	1.10776	0.267967	0.43334	COQ9	Not Significant
ENSG00000178057	63.85	0.441287	0.50597	0.87216	0.383121	0.548345	NDUFAF3	Not Significant
ENSG00000107731	15.146	0.441259	0.927224	0.475892	0.634151	0.760696	UNC5B	Not Significant
ENSG00000103365	604.62	0.441001	0.376992	1.16979	0.242086	0.405771	GGA2	Not Significant
ENSG00000166436	47.4395	0.440884	0.498606	0.884233	0.376571	0.542297	TRIM66	Not Significant
ENSG00000091732	145.399	0.440775	0.461498	0.955097	0.339529	0.50868	ZC3HC1	Not Significant
ENSG00000120093	31.5373	0.440276	0.57956	0.759672	0.447451	0.605251	HOXB3	Not Significant
ENSG00000196923	180.343	0.440272	0.507719	0.867156	0.385856	0.550937	PDLIM7	Not Significant
ENSG00000143224	87.7241	0.440263	0.49308	0.892883	0.37192	0.538073	PPOX	Not Significant
ENSG00000137124	198.746	0.439811	0.406518	1.0819	0.279298	0.445246	ALDH1B1	Not Significant
ENSG00000107104	76.6149	0.439411	0.584919	0.751234	0.452512	0.610028	KANK1	Not Significant
ENSG00000109917	531.537	0.439282	0.38378	1.14462	0.252367	0.417514	ZPR1	Not Significant
ENSG00000277918	32.3497	0.439262	0.610506	0.719504	0.471831	0.626403	RNVU1-28	Not Significant
ENSG00000059573	184.187	0.439199	0.401722	1.09329	0.274266	0.440252	ALDH18A1	Not Significant
ENSG00000115325	48.1718	0.439139	0.530194	0.828262	0.407522	0.570001	DOK1	Not Significant
ENSG00000230778	15.3315	0.43893	0.675458	0.649826	0.515805	0.663815	ANKRD63	Not Significant
ENSG00000100221	168.294	0.438726	0.465518	0.942446	0.345964	0.514255	JOSD1	Not Significant
ENSG00000143376	303.729	0.43827	0.403088	1.08728	0.276913	0.44263	SNX27	Not Significant
ENSG00000159399	700.004	0.436938	0.439707	0.993703	0.320367	0.487692	HK2	Not Significant
ENSG00000198033	75.2352	0.436848	0.544484	0.802314	0.422371	0.583789	TUBA3C	Not Significant
ENSG00000236144	72.8734	0.436783	0.4675	0.934296	0.350151	0.518544	TMEM147-AS1	Not Significant
ENSG00000177733	439.484	0.436263	0.439296	0.993096	0.320663	0.487754	HNRNPA0	Not Significant
ENSG00000104998	44.6733	0.436108	0.524844	0.83093	0.406013	0.568709	IL27RA	Not Significant
ENSG00000149547	509.569	0.435883	0.422118	1.03261	0.301786	0.469445	EI24	Not Significant
ENSG00000167625	132.647	0.435853	0.490233	0.889073	0.373964	0.539914	ZNF526	Not Significant
ENSG00000173320	42.9335	0.435828	0.554571	0.785884	0.431936	0.592484	STOX2	Not Significant
ENSG00000177084	641.029	0.435747	0.37286	1.16866	0.24254	0.406147	POLE	Not Significant
ENSG00000130544	64.077	0.435494	0.45053	0.966626	0.333731	0.502798	ZNF557	Not Significant
ENSG00000178035	14.5446	0.43548	0.670192	0.649783	0.515832	0.663815	IMPDH2	Not Significant
ENSG00000000460	76.1318	0.435349	0.48049	0.906053	0.364908	0.531931	FIRRM	Not Significant
ENSG00000185049	108.489	0.435172	0.530986	0.819555	0.41247	0.574815	NELFA	Not Significant
ENSG00000147123	140.47	0.43488	0.621432	0.699803	0.48405	0.637223	NDUFB11	Not Significant
ENSG00000134107	818.974	0.434771	0.479315	0.907068	0.364371	0.531587	BHLHE40	Not Significant
ENSG00000174227	137.209	0.434683	0.4256	1.02134	0.307092	0.474854	PIGG	Not Significant
ENSG00000160883	17.6928	0.434039	0.914648	0.474542	0.635114	0.761303	HK3	Not Significant
ENSG00000143771	78.599	0.433694	0.487975	0.888763	0.374131	0.540061	CNIH4	Not Significant
ENSG00000175348	38.8841	0.433308	0.566192	0.765302	0.444091	0.603163	TMEM9B	Not Significant
ENSG00000115216	170.873	0.432792	0.454539	0.952156	0.341018	0.51027	NRBP1	Not Significant
ENSG00000174132	13.7876	0.432428	0.674298	0.6413	0.521328	NA	FAM174A	Not Significant
ENSG00000133943	69.75	0.432233	0.459229	0.941215	0.346595	0.51482	DGLUCY	Not Significant
ENSG00000037757	30.2037	0.432039	0.711329	0.607369	0.543606	0.686962	MRI1	Not Significant
ENSG00000167182	58.7175	0.432023	0.469609	0.919964	0.357591	0.525528	SP2	Not Significant
ENSG00000165169	12.6242	0.431928	0.783843	0.551039	0.581607	NA	DYNLT3	Not Significant
ENSG00000103485	182.49	0.431765	0.412784	1.04598	0.295568	0.462794	QPRT	Not Significant
ENSG00000139197	127.799	0.431719	0.404814	1.06646	0.286215	0.451569	PEX5	Not Significant
ENSG00000179262	359.056	0.431687	0.398202	1.08409	0.278325	0.444169	RAD23A	Not Significant
ENSG00000060069	175.445	0.431525	0.448478	0.962197	0.335951	0.505031	CTDP1	Not Significant
ENSG00000196705	163.725	0.43124	0.503339	0.856759	0.391578	0.556092	ZNF431	Not Significant
ENSG00000183770	32.6523	0.430155	0.635638	0.676729	0.498578	0.649484	FOXL2	Not Significant
ENSG00000119714	28.8731	0.429956	0.638802	0.673067	0.500905	0.651428	GPR68	Not Significant
ENSG00000118900	612.255	0.429761	0.389596	1.1031	0.269986	0.435553	UBN1	Not Significant
ENSG00000293473	19.7472	0.428631	0.586308	0.731068	0.464738	0.621338	CENPBD1P	Not Significant
ENSG00000204568	202.233	0.428144	0.459853	0.931046	0.35183	0.520045	MRPS18B	Not Significant
ENSG00000136802	139.799	0.428125	0.507077	0.844299	0.398502	0.561777	LRRC8A	Not Significant
ENSG00000293320	8.61473	0.428116	0.964147	0.444036	0.657017	NA	RPL9P8	Not Significant
ENSG00000110711	66.6143	0.42755	0.565196	0.756464	0.449371	0.606876	AIP	Not Significant
ENSG00000101911	142.023	0.427541	0.471996	0.905815	0.365034	0.531973	PRPS2	Not Significant
ENSG00000132205	174.304	0.427461	0.59457	0.718942	0.472177	0.626786	EMILIN2	Not Significant
ENSG00000097021	120.026	0.427312	0.490926	0.87042	0.384071	0.549274	ACOT7	Not Significant
ENSG00000167447	78.5158	0.427254	0.507903	0.841211	0.40023	0.563488	SMG8	Not Significant
ENSG00000176490	74.1057	0.427145	0.512337	0.833718	0.40444	0.567593	DIRAS1	Not Significant
ENSG00000172409	50.7649	0.427048	0.477506	0.894331	0.371145	0.537591	CLP1	Not Significant
ENSG00000139624	70.3298	0.426827	0.481346	0.886735	0.375221	0.541208	CERS5	Not Significant
ENSG00000005100	219.228	0.426458	0.388266	1.09837	0.272045	0.437645	DHX33	Not Significant
ENSG00000143013	60.6387	0.42636	0.47205	0.903209	0.366415	0.533206	LMO4	Not Significant
ENSG00000293492	16.2433	0.425513	0.692577	0.614391	0.538957	0.683478	NUDT16L2P	Not Significant
ENSG00000198556	36.8547	0.42551	0.497298	0.855643	0.392195	0.556537	ZNF789	Not Significant
ENSG00000140553	275.725	0.42525	0.434356	0.979036	0.327562	0.495753	UNC45A	Not Significant
ENSG00000110700	846.999	0.424737	0.454042	0.935459	0.349552	0.518019	RPS13	Not Significant
ENSG00000143067	118.653	0.424565	0.481551	0.881661	0.37796	0.543368	ZNF697	Not Significant
ENSG00000242299	37.0803	0.42429	0.678538	0.6253	0.531774	0.677905	RPS18P5	Not Significant
ENSG00000243927	73.5731	0.424265	0.554955	0.764504	0.444567	0.60347	MRPS6	Not Significant
ENSG00000061273	215.573	0.424163	0.468455	0.905451	0.365227	0.532113	HDAC7	Not Significant
ENSG00000196313	628.209	0.423853	0.470648	0.900573	0.367815	0.534436	POM121	Not Significant
ENSG00000136490	24.5006	0.422868	0.585491	0.722245	0.470144	0.625147	LIMD2	Not Significant
ENSG00000019582	188.06	0.422813	0.490312	0.862334	0.388504	0.553016	CD74	Not Significant
ENSG00000067560	465.168	0.421856	0.514939	0.819234	0.412653	0.574977	RHOA	Not Significant
ENSG00000174684	22.1849	0.421533	0.64866	0.649853	0.515787	0.663815	B4GAT1	Not Significant
ENSG00000163344	49.5608	0.420834	0.53469	0.787062	0.431246	0.591876	PMVK	Not Significant
ENSG00000143183	259.448	0.420476	0.441956	0.951397	0.341403	0.510436	TMCO1	Not Significant
ENSG00000198189	106.915	0.420455	0.485382	0.866236	0.386361	0.551255	HSD17B11	Not Significant
ENSG00000171953	31.4476	0.420405	0.579041	0.726036	0.467817	0.623458	ATPAF2	Not Significant
ENSG00000158373	464.047	0.420237	0.418838	1.00334	0.315696	0.483468	H2BC5	Not Significant
ENSG00000103544	95.3361	0.420161	0.477422	0.880062	0.378826	0.543831	VPS35L	Not Significant
ENSG00000129245	156.747	0.420043	0.443959	0.946131	0.344082	0.512483	FXR2	Not Significant
ENSG00000184897	74.3459	0.420041	0.51774	0.811297	0.417195	0.578898	H1-10	Not Significant
ENSG00000138629	106.76	0.419844	0.53243	0.788543	0.430379	0.591205	UBL7	Not Significant
ENSG00000198912	139.9	0.41928	0.420459	0.997197	0.318669	0.485794	C1orf174	Not Significant
ENSG00000277775	171.624	0.419	0.500709	0.836813	0.402698	0.565727	H3C7	Not Significant
ENSG00000171456	670.895	0.418902	0.459056	0.912531	0.361489	0.52927	ASXL1	Not Significant
ENSG00000152952	43.0367	0.418625	0.692574	0.604448	0.545546	0.688416	PLOD2	Not Significant
ENSG00000135069	163.364	0.418213	0.558392	0.74896	0.453881	0.611053	PSAT1	Not Significant
ENSG00000136149	12.0973	0.417915	0.739728	0.564958	0.572102	NA	RPL13AP25	Not Significant
ENSG00000157036	44.4751	0.417531	0.537177	0.777269	0.437	0.596562	EXOG	Not Significant
ENSG00000157020	352.609	0.417142	0.395665	1.05428	0.291755	0.458263	SEC13	Not Significant
ENSG00000139625	33.7271	0.416876	0.564119	0.738986	0.459916	0.616995	MAP3K12	Not Significant
ENSG00000166428	42.4232	0.416586	0.548926	0.75891	0.447906	0.605605	PLD4	Not Significant
ENSG00000257923	489.754	0.416573	0.375611	1.10905	0.267407	0.432859	CUX1	Not Significant
ENSG00000116898	287.875	0.415817	0.459351	0.905227	0.365345	0.532144	MRPS15	Not Significant
ENSG00000129055	70.2776	0.415744	0.486655	0.854289	0.392945	0.55724	ANAPC13	Not Significant
ENSG00000156171	61.1646	0.415732	0.531687	0.781912	0.434266	0.59431	DRAM2	Not Significant
ENSG00000011143	49.7163	0.415672	0.503101	0.82622	0.408679	0.571203	MKS1	Not Significant
ENSG00000115053	3581	0.415664	0.438219	0.94853	0.34286	0.51142	NCL	Not Significant
ENSG00000111252	410.286	0.414716	0.424476	0.977006	0.328566	0.496929	SH2B3	Not Significant
ENSG00000125846	24.547	0.413614	0.663276	0.623593	0.532895	0.678703	ZNF133	Not Significant
ENSG00000152213	20.6687	0.413111	0.582054	0.709746	0.477862	0.631171	ARL11	Not Significant
ENSG00000184083	13.3642	0.412916	0.68214	0.605325	0.544963	NA	FAM120C	Not Significant
ENSG00000161638	645.646	0.412904	0.451397	0.914725	0.360336	0.528154	ITGA5	Not Significant
ENSG00000171222	45.8689	0.412485	0.772349	0.534066	0.593296	0.728952	SCAND1	Not Significant
ENSG00000181773	17.6507	0.412371	0.688915	0.59858	0.549453	0.691993	GPR3	Not Significant
ENSG00000214530	22.3619	0.412325	0.668575	0.616722	0.537418	0.682007	STARD10	Not Significant
ENSG00000152291	461.287	0.41204	0.488219	0.843965	0.398689	0.561824	TGOLN2	Not Significant
ENSG00000100575	56.2754	0.411901	0.476105	0.865147	0.386958	0.551604	TIMM9	Not Significant
ENSG00000133114	39.4145	0.411785	0.5406	0.761719	0.446227	0.604492	GPALPP1	Not Significant
ENSG00000099785	11.5191	0.41155	0.809577	0.508352	0.611207	NA	MARCHF2	Not Significant
ENSG00000240445	36.1927	0.411292	0.548952	0.749232	0.453717	0.611013	FOXO3B	Not Significant
ENSG00000103111	210.051	0.410567	0.385964	1.06374	0.287445	0.453116	MON1B	Not Significant
ENSG00000140718	90.6007	0.41049	0.44661	0.919126	0.35803	0.525961	FTO	Not Significant
ENSG00000187446	348.91	0.41035	0.455215	0.901443	0.367353	0.534145	CHP1	Not Significant
ENSG00000138735	16.1643	0.409664	0.677672	0.604516	0.545501	0.688416	PDE5A	Not Significant
ENSG00000104805	314.253	0.409643	0.504272	0.812347	0.416593	0.578525	NUCB1	Not Significant
ENSG00000042429	12.3565	0.409527	0.705198	0.580726	0.561425	NA	MED17	Not Significant
ENSG00000143507	17.6043	0.409506	0.602889	0.679239	0.496987	0.648027	DUSP10	Not Significant
ENSG00000050130	58.2091	0.40923	0.51325	0.797331	0.425259	0.586345	JKAMP	Not Significant
ENSG00000071082	1498.24	0.409139	0.409683	0.998672	0.317953	0.485297	RPL31	Not Significant
ENSG00000051128	29.7373	0.409114	0.724128	0.564974	0.572091	0.710625	HOMER3	Not Significant
ENSG00000059769	29.6714	0.408621	0.537792	0.759812	0.447367	0.605251	DNAJC25	Not Significant
ENSG00000186010	59.3776	0.408595	0.595377	0.686278	0.492538	0.644142	NDUFA13	Not Significant
ENSG00000059145	50.4416	0.40843	0.484289	0.84336	0.399027	0.56222	UNKL	Not Significant
ENSG00000167674	198.634	0.408398	0.406337	1.00507	0.314863	0.482664	HDGFL2	Not Significant
ENSG00000142197	79.4292	0.408124	0.428358	0.952765	0.340709	0.509877	DOP1B	Not Significant
ENSG00000149600	78.8256	0.408091	0.469505	0.869195	0.384741	0.549801	COMMD7	Not Significant
ENSG00000156853	73.859	0.407918	0.479196	0.851255	0.394627	0.558614	ZNF689	Not Significant
ENSG00000157600	644.546	0.407628	0.390708	1.0433	0.296807	0.463904	TMEM164	Not Significant
ENSG00000128567	11.6589	0.407526	0.854077	0.477153	0.633253	NA	PODXL	Not Significant
ENSG00000159228	40.3516	0.407395	0.515754	0.789901	0.429586	0.590563	CBR1	Not Significant
ENSG00000184752	89.8757	0.407296	0.509858	0.798842	0.424382	0.585609	NDUFA12	Not Significant
ENSG00000186468	605.48	0.407154	0.445233	0.914474	0.360468	0.528268	RPS23	Not Significant
ENSG00000184983	179.228	0.406998	0.458092	0.888465	0.374291	0.540149	NDUFA6	Not Significant
ENSG00000142188	56.621	0.406729	0.503178	0.808321	0.418906	0.580388	TMEM50B	Not Significant
ENSG00000130303	176.739	0.406704	0.576815	0.705087	0.480756	0.634105	BST2	Not Significant
ENSG00000085721	125.615	0.406563	0.419507	0.969144	0.332473	0.50111	RRN3	Not Significant
ENSG00000171631	8.76735	0.40639	0.963503	0.421784	0.673183	NA	P2RY6	Not Significant
ENSG00000179532	105.928	0.406307	0.488042	0.832524	0.405113	0.567998	DNHD1	Not Significant
ENSG00000213442	52.2783	0.406058	0.59115	0.686895	0.492149	0.643958	RPL18AP3	Not Significant
ENSG00000246582	15.8489	0.405892	0.666635	0.608867	0.542612	0.68604	TNFRSF10A-DT	Not Significant
ENSG00000143222	155.081	0.405833	0.443281	0.915521	0.359918	0.527957	UFC1	Not Significant
ENSG00000040199	45.5402	0.405578	0.498752	0.813186	0.416112	0.578126	PHLPP2	Not Significant
ENSG00000143412	10.3884	0.405113	0.739218	0.548029	0.583672	NA	ANXA9	Not Significant
ENSG00000115649	154.835	0.405082	0.421323	0.961453	0.336325	0.505523	CNPPD1	Not Significant
ENSG00000125835	363.482	0.405075	0.465526	0.870146	0.384221	0.549345	SNRPB	Not Significant
ENSG00000110344	303.961	0.405042	0.454983	0.890236	0.373339	0.539558	UBE4A	Not Significant
ENSG00000148484	96.9892	0.40479	0.469915	0.861411	0.389012	0.553524	RSU1	Not Significant
ENSG00000125898	27.9195	0.404104	0.569839	0.709154	0.478229	0.631456	FAM110A	Not Significant
ENSG00000151148	198.653	0.403925	0.397679	1.01571	0.309769	0.477392	UBE3B	Not Significant
ENSG00000163697	11.1714	0.403725	0.738666	0.546559	0.584682	NA	APBB2	Not Significant
ENSG00000139178	45.6258	0.403632	0.567534	0.711204	0.476958	0.630689	C1RL	Not Significant
ENSG00000291136	41.5749	0.403611	0.521029	0.774641	0.438552	0.597796	RABGEF1P1	Not Significant
ENSG00000108561	443.452	0.403472	0.502285	0.803274	0.421817	0.583243	C1QBP	Not Significant
ENSG00000177666	97.9708	0.403413	0.526598	0.766073	0.443633	0.602746	PNPLA2	Not Significant
ENSG00000105655	239.504	0.403282	0.505238	0.798201	0.424754	0.585975	ISYNA1	Not Significant
ENSG00000103018	154.641	0.402856	0.444184	0.906956	0.36443	0.531587	CYB5B	Not Significant
ENSG00000197063	397.605	0.402788	0.390961	1.03025	0.302891	0.470476	MAFG	Not Significant
ENSG00000113048	321.069	0.40271	0.418457	0.96237	0.335864	0.505026	MRPS27	Not Significant
ENSG00000186106	25.7003	0.402453	0.604199	0.666094	0.505351	0.655193	ANKRD46	Not Significant
ENSG00000102145	404.034	0.402266	0.475437	0.846096	0.397499	0.561229	GATA1	Not Significant
ENSG00000135677	246.773	0.402158	0.441672	0.910536	0.36254	0.529818	GNS	Not Significant
ENSG00000138363	555.52	0.401755	0.424093	0.947328	0.343472	0.511985	ATIC	Not Significant
ENSG00000162222	41.7024	0.401719	0.506789	0.792674	0.427968	0.588926	TTC9C	Not Significant
ENSG00000101161	493.954	0.401517	0.39382	1.01954	0.307946	0.475719	PRPF6	Not Significant
ENSG00000135596	173.596	0.401504	0.482088	0.832844	0.404933	0.567931	MICAL1	Not Significant
ENSG00000100124	68.3786	0.401357	0.508067	0.78997	0.429546	0.590563	ANKRD54	Not Significant
ENSG00000167524	47.2412	0.400814	0.517652	0.774294	0.438757	0.597844	RSKR	Not Significant
ENSG00000006695	81.5676	0.400801	0.503443	0.79612	0.425962	0.586829	COX10	Not Significant
ENSG00000100867	566.418	0.400457	0.449789	0.890323	0.373292	0.539558	DHRS2	Not Significant
ENSG00000142867	42.2264	0.400441	0.601352	0.665901	0.505475	0.655253	BCL10	Not Significant
ENSG00000142583	197.928	0.400338	0.542047	0.738569	0.460169	0.616995	SLC2A5	Not Significant
ENSG00000157881	100.538	0.400303	0.424429	0.943156	0.345601	0.51418	PANK4	Not Significant
ENSG00000175137	215.236	0.399967	0.412519	0.969571	0.33226	0.500927	SH3BP5L	Not Significant
ENSG00000167705	48.9993	0.399902	0.555726	0.719603	0.471769	0.626397	RILP	Not Significant
ENSG00000168701	58.33	0.399885	0.575778	0.694513	0.48736	0.640305	TMEM208	Not Significant
ENSG00000169567	463.814	0.399881	0.449581	0.889452	0.37376	0.539786	HINT1	Not Significant
ENSG00000091947	68.3913	0.39935	0.580631	0.687786	0.491588	0.643824	TMEM101	Not Significant
ENSG00000178802	99.5965	0.39907	0.428507	0.931304	0.351697	0.519932	MPI	Not Significant
ENSG00000139289	27.8316	0.399055	0.585538	0.681519	0.495543	0.646716	PHLDA1	Not Significant
ENSG00000141577	85.8102	0.398892	0.518847	0.768805	0.442009	0.601154	CEP131	Not Significant
ENSG00000109390	85.8069	0.398569	0.503165	0.792125	0.428288	0.589292	NDUFC1	Not Significant
ENSG00000173436	44.1869	0.398021	0.534486	0.744681	0.456465	0.613733	MICOS10	Not Significant
ENSG00000064490	71.4965	0.397921	0.558107	0.712984	0.475856	0.629763	RFXANK	Not Significant
ENSG00000162783	186.879	0.397737	0.459343	0.865881	0.386555	0.551433	IER5	Not Significant
ENSG00000155275	52.1055	0.397582	0.523193	0.759914	0.447306	0.605251	TRMT44	Not Significant
ENSG00000186792	20.9399	0.397426	0.647476	0.613808	0.539342	0.683651	HYAL3	Not Significant
ENSG00000178764	31.829	0.396891	0.557316	0.712148	0.476373	0.63022	ZHX2	Not Significant
ENSG00000184182	40.4078	0.396688	0.499468	0.79422	0.427067	0.587982	UBE2F	Not Significant
ENSG00000215193	230.33	0.396611	0.407418	0.973474	0.330318	0.498908	PEX26	Not Significant
ENSG00000177646	132.396	0.395953	0.427657	0.925866	0.354516	0.522864	ACAD9	Not Significant
ENSG00000223482	60.1977	0.395925	0.457036	0.866288	0.386332	0.551255	NUTM2A-AS1	Not Significant
ENSG00000173812	1152.7	0.395241	0.408042	0.968627	0.332731	0.50143	EIF1	Not Significant
ENSG00000072609	134.315	0.395057	0.42152	0.93722	0.348646	0.517124	CHFR	Not Significant
ENSG00000103510	116.988	0.395022	0.47463	0.832273	0.405255	0.568009	KAT8	Not Significant
ENSG00000173894	163.906	0.395017	0.428833	0.921144	0.356975	0.524975	CBX2	Not Significant
ENSG00000115806	351.407	0.394775	0.444272	0.888589	0.374224	0.540124	GORASP2	Not Significant
ENSG00000197728	191.278	0.394508	0.550255	0.716955	0.473402	0.627965	RPS26	Not Significant
ENSG00000100097	253.774	0.394445	0.493214	0.799743	0.42386	0.585325	LGALS1	Not Significant
ENSG00000130699	150.277	0.394324	0.411913	0.957299	0.338416	0.507697	TAF4	Not Significant
ENSG00000189223	139.58	0.394073	0.449786	0.876135	0.380956	0.546102	PAX8-AS1	Not Significant
ENSG00000086300	42.6072	0.393918	0.554621	0.710247	0.477551	0.630941	SNX10	Not Significant
ENSG00000125895	10.0536	0.3938	0.779054	0.505484	0.613219	NA	TMEM74B	Not Significant
ENSG00000131508	260.05	0.393547	0.415999	0.94603	0.344133	0.512483	UBE2D2	Not Significant
ENSG00000100316	5845.04	0.392847	0.436878	0.899215	0.368538	0.534946	RPL3	Not Significant
ENSG00000263266	143.077	0.392465	0.503247	0.779866	0.43547	0.595215	RPS7P1	Not Significant
ENSG00000247315	159.93	0.392387	0.425737	0.921665	0.356703	0.524716	ZCCHC3	Not Significant
ENSG00000140939	16.0695	0.392316	0.665329	0.589657	0.55542	0.696866	NOL3	Not Significant
ENSG00000185475	32.7703	0.391899	0.641168	0.611226	0.54105	0.684793	TMEM179B	Not Significant
ENSG00000090861	1363.64	0.391562	0.442108	0.885671	0.375795	0.541678	AARS1	Not Significant
ENSG00000167863	243.534	0.391464	0.454528	0.861254	0.389098	0.553575	ATP5PD	Not Significant
ENSG00000117305	62.3355	0.390214	0.476073	0.819652	0.412415	0.574811	HMGCL	Not Significant
ENSG00000256546	24.9588	0.390052	0.583184	0.668832	0.503603	0.653545	LINC02985	Not Significant
ENSG00000103145	21.8049	0.388887	0.704117	0.552304	0.58074	0.718649	HCFC1R1	Not Significant
ENSG00000135940	342.512	0.388691	0.51981	0.747757	0.454607	0.611685	COX5B	Not Significant
ENSG00000167323	349.493	0.388487	0.443669	0.875622	0.381236	0.546288	STIM1	Not Significant
ENSG00000201822	19.249	0.388471	0.948156	0.409712	0.682017	0.794972	RNA5SP149	Not Significant
ENSG00000143947	1582.56	0.387753	0.455812	0.850687	0.394944	0.558859	RPS27A	Not Significant
ENSG00000144712	50.6685	0.387502	0.522835	0.741155	0.4586	0.616061	CAND2	Not Significant
ENSG00000155366	150.027	0.387394	0.507465	0.76339	0.445231	0.603885	RHOC	Not Significant
ENSG00000186998	12.2652	0.387045	0.793974	0.487479	0.625919	NA	EMID1	Not Significant
ENSG00000007968	149.771	0.386825	0.43929	0.880568	0.378551	0.543579	E2F2	Not Significant
ENSG00000168090	288.283	0.386792	0.453941	0.852075	0.394172	0.558343	COPS6	Not Significant
ENSG00000182512	134.663	0.386475	0.472533	0.817879	0.413426	0.575562	GLRX5	Not Significant
ENSG00000196123	42.1319	0.386208	0.53324	0.724267	0.468902	0.624208	MATCAP1	Not Significant
ENSG00000077348	64.289	0.385641	0.555728	0.693938	0.487721	0.640594	EXOSC5	Not Significant
ENSG00000182287	17.8009	0.38558	0.676997	0.569545	0.568987	0.708133	AP1S2	Not Significant
ENSG00000148459	57.9416	0.385421	0.472719	0.815328	0.414885	0.576933	PDSS1	Not Significant
ENSG00000266028	185.877	0.385243	0.386118	0.997732	0.318409	0.485655	SRGAP2	Not Significant
ENSG00000144535	80.4564	0.385032	0.445112	0.865022	0.387027	0.55163	DIS3L2	Not Significant
ENSG00000213293	24.2512	0.384377	0.627605	0.612452	0.540239	0.684132	RPL28P5	Not Significant
ENSG00000013364	47.4575	0.384348	0.559159	0.687368	0.491851	0.643862	MVP	Not Significant
ENSG00000105939	401.455	0.384165	0.390056	0.984899	0.324674	0.492265	ZC3HAV1	Not Significant
ENSG00000204792	25.3575	0.383668	0.616857	0.621973	0.53396	0.679112	LINC01291	Not Significant
ENSG00000184402	94.2982	0.382857	0.481755	0.794713	0.42678	0.587734	SS18L1	Not Significant
ENSG00000108100	242.561	0.382654	0.450862	0.848716	0.396039	0.560034	CCNY	Not Significant
ENSG00000175164	122.839	0.382051	0.428994	0.890574	0.373158	0.539437	ABO	Not Significant
ENSG00000110721	110.714	0.381481	0.438833	0.869307	0.384679	0.549801	CHKA	Not Significant
ENSG00000074755	406.17	0.380778	0.407837	0.933653	0.350483	0.518838	ZZEF1	Not Significant
ENSG00000184508	27.0392	0.380546	0.577147	0.659358	0.509666	0.658466	HDDC3	Not Significant
ENSG00000072062	133.135	0.380174	0.47456	0.801109	0.423069	0.584458	PRKACA	Not Significant
ENSG00000062485	911.511	0.379869	0.402956	0.942706	0.345831	0.514255	CS	Not Significant
ENSG00000169976	193.815	0.379754	0.607881	0.624719	0.532156	0.678098	SF3B5	Not Significant
ENSG00000143772	48.4137	0.379649	0.563497	0.673738	0.500478	0.651186	ITPKB	Not Significant
ENSG00000136425	26.8054	0.379553	0.575956	0.658996	0.509898	0.658667	CIB2	Not Significant
ENSG00000102316	119.253	0.379509	0.423205	0.896749	0.369853	0.536145	MAGED2	Not Significant
ENSG00000128245	432.972	0.379344	0.447269	0.848134	0.396364	0.560348	YWHAH	Not Significant
ENSG00000138092	173.213	0.379113	0.405806	0.934221	0.35019	0.518544	CENPO	Not Significant
ENSG00000136811	306.793	0.378312	0.400144	0.94544	0.344434	0.512792	ODF2	Not Significant
ENSG00000172716	93.1912	0.378168	0.496888	0.761072	0.446614	0.604791	SLFN11	Not Significant
ENSG00000144713	1702.32	0.377581	0.502646	0.751187	0.45254	0.610028	RPL32	Not Significant
ENSG00000235194	26.9411	0.377336	0.560629	0.673058	0.50091	0.651428	PPP1R3E	Not Significant
ENSG00000159658	341.484	0.377208	0.426549	0.884326	0.37652	0.542296	EFCAB14	Not Significant
ENSG00000104738	1090.87	0.376709	0.411747	0.914905	0.360242	0.528149	MCM4	Not Significant
ENSG00000103429	181.506	0.375792	0.41223	0.911607	0.361975	0.529532	BFAR	Not Significant
ENSG00000168894	95.6819	0.375769	0.52099	0.721259	0.47075	0.62565	RNF181	Not Significant
ENSG00000277075	363.905	0.37576	0.461655	0.813941	0.415678	0.577817	H2AC8	Not Significant
ENSG00000169189	81.5382	0.375077	0.481245	0.779388	0.435751	0.59545	NSMCE1	Not Significant
ENSG00000233927	388.854	0.375057	0.563288	0.665834	0.505517	0.655253	RPS28	Not Significant
ENSG00000177508	10.1931	0.375049	0.92081	0.407303	0.683785	NA	IRX3	Not Significant
ENSG00000240583	12.0838	0.374887	0.721369	0.519689	0.60328	NA	AQP1	Not Significant
ENSG00000160783	27.2786	0.3746	0.574272	0.652305	0.514204	0.662207	PMF1	Not Significant
ENSG00000105379	76.4921	0.374343	0.507721	0.737302	0.460939	0.617627	ETFB	Not Significant
ENSG00000204619	123.021	0.373886	0.536913	0.696361	0.486203	0.638906	PPP1R11	Not Significant
ENSG00000100564	23.8643	0.373633	0.638589	0.585093	0.558485	0.699439	PIGH	Not Significant
ENSG00000062598	117.206	0.373407	0.449203	0.831266	0.405824	0.568516	ELMO2	Not Significant
ENSG00000166012	157.981	0.373364	0.403251	0.925884	0.354506	0.522864	TAF1D	Not Significant
ENSG00000150401	29.9207	0.373242	0.571754	0.652803	0.513883	0.661872	DCUN1D2	Not Significant
ENSG00000070540	16.6885	0.372743	0.680979	0.547364	0.584129	0.721734	WIPI1	Not Significant
ENSG00000132749	35.6455	0.371413	0.521859	0.711711	0.476644	0.630502	TESMIN	Not Significant
ENSG00000185808	31.7377	0.371211	0.597555	0.621217	0.534457	0.679287	PIGP	Not Significant
ENSG00000198858	185.544	0.371144	0.585936	0.63342	0.526459	0.673483	R3HDM4	Not Significant
ENSG00000169896	44.1478	0.371065	0.496336	0.747609	0.454696	0.611731	ITGAM	Not Significant
ENSG00000241837	199.605	0.370975	0.483658	0.76702	0.44307	0.602149	ATP5PO	Not Significant
ENSG00000137955	277.597	0.370889	0.42568	0.871286	0.383598	0.548812	RABGGTB	Not Significant
ENSG00000196976	76.4631	0.370603	0.60875	0.608793	0.542662	0.68604	LAGE3	Not Significant
ENSG00000141741	51.0144	0.370217	0.588968	0.628585	0.529621	0.676326	MIEN1	Not Significant
ENSG00000182256	57.4095	0.369631	0.504876	0.732124	0.464093	0.620716	GABRG3	Not Significant
ENSG00000198931	319.062	0.369538	0.550009	0.671877	0.501662	0.65185	APRT	Not Significant
ENSG00000107249	35.0327	0.369168	0.519771	0.710251	0.477549	0.630941	GLIS3	Not Significant
ENSG00000204227	141.052	0.368798	0.454203	0.811967	0.416811	0.578544	RING1	Not Significant
ENSG00000145882	32.4052	0.368749	0.581252	0.634405	0.525817	0.672893	PCYOX1L	Not Significant
ENSG00000163785	54.0768	0.36863	0.52331	0.70442	0.481171	0.634577	RYK	Not Significant
ENSG00000105372	2043.27	0.368588	0.545393	0.675821	0.499154	0.650158	RPS19	Not Significant
ENSG00000106636	369.628	0.368374	0.411417	0.895381	0.370584	0.536849	YKT6	Not Significant
ENSG00000197362	27.0044	0.368286	0.587358	0.627021	0.530646	0.677018	ZNF786	Not Significant
ENSG00000156521	13.1161	0.367857	0.699493	0.525891	0.598964	NA	TYSND1	Not Significant
ENSG00000136816	82.6033	0.367726	0.429922	0.855332	0.392367	0.556709	TOR1B	Not Significant
ENSG00000213465	34.8348	0.367664	0.571767	0.643031	0.520204	0.667816	ARL2	Not Significant
ENSG00000163682	1613.91	0.367515	0.401207	0.916025	0.359654	0.527781	RPL9	Not Significant
ENSG00000213862	17.6323	0.367214	0.694153	0.52901	0.596798	0.731299	RPL7AP62	Not Significant
ENSG00000160271	17.7963	0.367177	0.641564	0.572316	0.567108	0.706837	RALGDS	Not Significant
ENSG00000108219	263.993	0.36704	0.507093	0.723812	0.469181	0.624397	TSPAN14	Not Significant
ENSG00000188352	48.86	0.367006	0.585154	0.627196	0.530531	0.67696	FOCAD	Not Significant
ENSG00000196204	50.8767	0.366712	0.487016	0.752978	0.451463	0.60895	RNF216P1	Not Significant
ENSG00000144199	35.291	0.366694	0.500262	0.733004	0.463556	0.620398	FAHD2B	Not Significant
ENSG00000124067	89.0768	0.366527	0.502274	0.729734	0.465553	0.621806	SLC12A4	Not Significant
ENSG00000204308	155.101	0.366491	0.54082	0.677657	0.497989	0.649026	RNF5	Not Significant
ENSG00000185055	28.7914	0.366371	0.643203	0.569605	0.568946	0.708133	EFCAB10	Not Significant
ENSG00000128641	39.0213	0.365847	0.629451	0.581216	0.561095	0.701896	MYO1B	Not Significant
ENSG00000174173	60.9465	0.365792	0.528988	0.691494	0.489255	0.641993	TRMT10C	Not Significant
ENSG00000183684	370.431	0.365754	0.429261	0.852055	0.394184	0.558343	ALYREF	Not Significant
ENSG00000168374	238.595	0.365727	0.439848	0.831487	0.405699	0.568414	ARF4	Not Significant
ENSG00000111667	331.273	0.365601	0.433137	0.844076	0.398627	0.561809	USP5	Not Significant
ENSG00000136147	12.4881	0.365417	0.706339	0.51734	0.604919	NA	PHF11	Not Significant
ENSG00000033050	160.785	0.36535	0.40883	0.893647	0.371511	0.537755	ABCF2	Not Significant
ENSG00000060762	71.8593	0.364794	0.551674	0.661248	0.508453	0.657709	MPC1	Not Significant
ENSG00000141956	56.9545	0.36479	0.454403	0.802789	0.422097	0.583557	PRDM15	Not Significant
ENSG00000015475	148.515	0.364728	0.42125	0.865824	0.386587	0.551433	BID	Not Significant
ENSG00000101365	312.991	0.364569	0.428565	0.850673	0.394951	0.558859	IDH3B	Not Significant
ENSG00000131238	1015.74	0.364534	0.382335	0.953442	0.340366	0.509568	PPT1	Not Significant
ENSG00000141644	336.309	0.363906	0.431104	0.844125	0.398599	0.561809	MBD1	Not Significant
ENSG00000012817	41.2526	0.363853	0.523925	0.694476	0.487384	0.640305	KDM5D	Not Significant
ENSG00000172922	59.2961	0.363521	0.576227	0.630864	0.52813	0.674912	RNASEH2C	Not Significant
ENSG00000112655	57.3844	0.363379	0.526966	0.689568	0.490466	0.642966	PTK7	Not Significant
ENSG00000186615	8.48958	0.362294	0.874757	0.414166	0.678753	NA	KTN1-AS1	Not Significant
ENSG00000198270	41.6922	0.362181	0.519944	0.696577	0.486067	0.638805	TMEM116	Not Significant
ENSG00000182676	146.783	0.361529	0.503712	0.71773	0.472924	0.627626	PPP1R27	Not Significant
ENSG00000165672	315.823	0.361173	0.505315	0.714748	0.474765	0.628927	PRDX3	Not Significant
ENSG00000132600	160.044	0.360886	0.403697	0.893954	0.371347	0.53767	PRMT7	Not Significant
ENSG00000137200	322.431	0.360683	0.406296	0.887736	0.374683	0.540573	CMTR1	Not Significant
ENSG00000178464	17.1745	0.360679	0.634341	0.568589	0.569635	0.708778	RPL10P16	Not Significant
ENSG00000034533	18.902	0.360584	0.723035	0.498709	0.617985	0.748051	ASTE1	Not Significant
ENSG00000085185	253.107	0.36051	0.389078	0.926576	0.354147	0.522568	BCORL1	Not Significant
ENSG00000128016	66.4392	0.360498	0.492052	0.732642	0.463777	0.620444	ZFP36	Not Significant
ENSG00000196839	38.755	0.360202	0.508916	0.707782	0.479081	0.632276	ADA	Not Significant
ENSG00000183527	237.76	0.359936	0.495321	0.726671	0.467428	0.623199	PSMG1	Not Significant
ENSG00000160789	677.574	0.359909	0.447629	0.804033	0.421378	0.582931	LMNA	Not Significant
ENSG00000163319	22.6118	0.359808	0.586939	0.613025	0.53986	0.684076	MRPS18C	Not Significant
ENSG00000124635	316.041	0.359475	0.515795	0.696934	0.485844	0.638664	H2BC11	Not Significant
ENSG00000103126	408.07	0.359134	0.503524	0.713242	0.475696	0.629763	AXIN1	Not Significant
ENSG00000133398	116.553	0.358217	0.438499	0.816917	0.413976	0.57613	MED10	Not Significant
ENSG00000095485	79.2342	0.356732	0.469561	0.759714	0.447425	0.605251	CWF19L1	Not Significant
ENSG00000173898	262.969	0.35644	0.54842	0.649939	0.515731	0.663815	SPTBN2	Not Significant
ENSG00000068654	1099.51	0.35643	0.378737	0.941103	0.346652	0.514835	POLR1A	Not Significant
ENSG00000083807	33.0562	0.356087	0.586055	0.6076	0.543453	0.686962	SLC27A5	Not Significant
ENSG00000126453	131.242	0.355852	0.535243	0.664842	0.506152	0.655766	BCL2L12	Not Significant
ENSG00000135473	72.7901	0.355731	0.454383	0.782887	0.433694	0.593904	PAN2	Not Significant
ENSG00000165792	107.62	0.355302	0.450536	0.788621	0.430334	0.591205	METTL17	Not Significant
ENSG00000183853	30.3513	0.355283	0.537234	0.661319	0.508408	0.657709	KIRREL1	Not Significant
ENSG00000155393	90.8878	0.355198	0.439266	0.808617	0.418735	0.580227	HEATR3	Not Significant
ENSG00000163913	92.9587	0.355175	0.433299	0.819701	0.412386	0.574811	IFT122	Not Significant
ENSG00000111348	643.256	0.35513	0.391916	0.906138	0.364863	0.531931	ARHGDIB	Not Significant
ENSG00000131873	347.759	0.354207	0.432763	0.818478	0.413084	0.575232	CHSY1	Not Significant
ENSG00000145248	31.9022	0.353684	0.645186	0.548189	0.583562	0.721115	SLC10A4	Not Significant
ENSG00000173548	123.822	0.353556	0.46156	0.766003	0.443674	0.602746	SNX33	Not Significant
ENSG00000002586	133.387	0.353287	0.504081	0.700853	0.483395	0.636819	CD99	Not Significant
ENSG00000143793	88.6536	0.352924	0.512389	0.688782	0.490961	0.643255	C1orf35	Not Significant
ENSG00000124659	65.9398	0.352574	0.513867	0.68612	0.492638	0.644196	TBCC	Not Significant
ENSG00000049245	141.382	0.351934	0.455908	0.771941	0.440149	0.59931	VAMP3	Not Significant
ENSG00000165152	7.90408	0.351884	0.958278	0.367204	0.713467	NA	PGAP4	Not Significant
ENSG00000134909	44.9244	0.351854	0.601727	0.58474	0.558722	0.699648	ARHGAP32	Not Significant
ENSG00000153885	87.2923	0.351808	0.507866	0.692718	0.488487	0.641139	KCTD15	Not Significant
ENSG00000102181	100.796	0.351299	0.463414	0.758067	0.448411	0.605951	CD99L2	Not Significant
ENSG00000197933	25.0261	0.351172	0.639967	0.548735	0.583187	0.720895	ZNF823	Not Significant
ENSG00000197345	155.169	0.351136	0.531492	0.660661	0.50883	0.657836	MRPL21	Not Significant
ENSG00000233276	36.64	0.350624	0.693776	0.505384	0.613289	0.744736	GPX1	Not Significant
ENSG00000163660	104.615	0.350564	0.475885	0.736656	0.461332	0.617928	CCNL1	Not Significant
ENSG00000161677	10.9781	0.349823	0.763672	0.45808	0.646895	NA	JOSD2	Not Significant
ENSG00000101997	54.8958	0.349751	0.521149	0.671115	0.502147	0.652119	CCDC22	Not Significant
ENSG00000159322	220.248	0.349701	0.421899	0.828875	0.407175	0.569609	ADPGK	Not Significant
ENSG00000110090	167.632	0.349655	0.48451	0.721667	0.470499	0.625392	CPT1A	Not Significant
ENSG00000143740	116.285	0.349644	0.428135	0.816668	0.414118	0.57616	SNAP47	Not Significant
ENSG00000137841	149.027	0.349471	0.429745	0.813206	0.4161	0.578126	PLCB2	Not Significant
ENSG00000148719	130.734	0.349352	0.484833	0.720562	0.471179	0.62592	DNAJB12	Not Significant
ENSG00000129347	133.886	0.34933	0.527695	0.661992	0.507976	0.657508	KRI1	Not Significant
ENSG00000290720	17.4304	0.349217	0.688161	0.507465	0.611829	0.743638	ZNF542P	Not Significant
ENSG00000078699	91.4741	0.348776	0.430431	0.810295	0.417771	0.579403	CBFA2T2	Not Significant
ENSG00000144218	30.7348	0.348762	0.635802	0.548538	0.583322	0.7209	AFF3	Not Significant
ENSG00000172380	18.8682	0.348733	0.715177	0.487618	0.625821	0.754536	GNG12	Not Significant
ENSG00000106785	538.714	0.348304	0.414662	0.839969	0.400926	0.564176	TRIM14	Not Significant
ENSG00000181826	19.6063	0.348251	0.687346	0.506661	0.612393	0.743942	RELL1	Not Significant
ENSG00000102265	329.716	0.348184	0.55029	0.632728	0.526911	0.6739	TIMP1	Not Significant
ENSG00000196460	7.05087	0.347383	1.00389	0.346036	0.729316	NA	RFX8	Not Significant
ENSG00000077235	578.85	0.347365	0.418239	0.830542	0.406232	0.56887	GTF3C1	Not Significant
ENSG00000232388	21.9813	0.3473	0.581055	0.597706	0.550036	0.692321	SMIM26	Not Significant
ENSG00000184840	628.151	0.347295	0.527254	0.658686	0.510097	0.658698	TMED9	Not Significant
ENSG00000236081	10.0178	0.347277	0.797368	0.435529	0.663178	NA	ELFN1-AS1	Not Significant
ENSG00000071127	1082.28	0.346902	0.375495	0.923854	0.355562	0.523811	WDR1	Not Significant
ENSG00000079805	709.728	0.346811	0.41032	0.845221	0.397987	0.561506	DNM2	Not Significant
ENSG00000070190	28.5776	0.346662	0.579625	0.598081	0.549786	0.692182	DAPP1	Not Significant
ENSG00000143811	255.045	0.346537	0.39801	0.870673	0.383933	0.549158	PYCR2	Not Significant
ENSG00000058600	338.179	0.346338	0.395664	0.875332	0.381393	0.5463	POLR3E	Not Significant
ENSG00000183597	187.021	0.346149	0.446826	0.774684	0.438526	0.597796	TANGO2	Not Significant
ENSG00000116237	447.065	0.346133	0.405004	0.854641	0.39275	0.557039	ICMT	Not Significant
ENSG00000066136	342.493	0.346074	0.391615	0.883709	0.376853	0.542588	NFYC	Not Significant
ENSG00000185164	51.3517	0.345935	0.533351	0.648606	0.516593	0.664425	NOMO2	Not Significant
ENSG00000159200	85.9947	0.345787	0.478916	0.72202	0.470282	0.625256	RCAN1	Not Significant
ENSG00000177156	589.614	0.344936	0.418751	0.823726	0.410095	0.572525	TALDO1	Not Significant
ENSG00000019485	14.8985	0.344603	0.707708	0.486929	0.626309	0.754876	PRDM11	Not Significant
ENSG00000087842	26.0914	0.34456	0.585212	0.588778	0.55601	0.697432	PIR	Not Significant
ENSG00000089159	111.592	0.343908	0.454537	0.756612	0.449282	0.60683	PXN	Not Significant
ENSG00000100426	326.965	0.343899	0.390625	0.88038	0.378653	0.543654	ZBED4	Not Significant
ENSG00000205765	118.568	0.343108	0.553424	0.619973	0.535276	0.679918	RIMOC1	Not Significant
ENSG00000156639	235.654	0.342868	0.389293	0.880744	0.378456	0.543513	ZFAND3	Not Significant
ENSG00000134285	25.0574	0.34278	0.562438	0.609455	0.542223	0.685723	FKBP11	Not Significant
ENSG00000085999	196.799	0.342595	0.456429	0.750599	0.452894	0.61028	RAD54L	Not Significant
ENSG00000116096	66.5646	0.342174	0.547441	0.625042	0.531943	0.678042	SPR	Not Significant
ENSG00000127540	110.568	0.342152	0.440348	0.777004	0.437156	0.596627	UQCR11	Not Significant
ENSG00000129071	152.698	0.34175	0.40061	0.853076	0.393617	0.557767	MBD4	Not Significant
ENSG00000183092	10.0036	0.34135	0.784492	0.435122	0.663474	NA	BEGAIN	Not Significant
ENSG00000114423	47.0755	0.341338	0.595915	0.572797	0.566782	0.706592	CBLB	Not Significant
ENSG00000110395	493.635	0.340768	0.427191	0.797694	0.425048	0.586232	CBL	Not Significant
ENSG00000107789	51.9846	0.340726	0.508521	0.670034	0.502836	0.652754	MINPP1	Not Significant
ENSG00000104903	199.44	0.340337	0.505415	0.673381	0.500705	0.651327	LYL1	Not Significant
ENSG00000075643	81.7151	0.340296	0.436899	0.77889	0.436044	0.595777	MOCOS	Not Significant
ENSG00000198728	391.99	0.340282	0.433604	0.784776	0.432585	0.593054	LDB1	Not Significant
ENSG00000167900	233.578	0.340046	0.504837	0.673575	0.500581	0.651243	TK1	Not Significant
ENSG00000157557	120.44	0.339482	0.448509	0.756912	0.449103	0.606737	ETS2	Not Significant
ENSG00000148296	330.821	0.339167	0.469372	0.722597	0.469928	0.624936	SURF6	Not Significant
ENSG00000156381	72.4909	0.339051	0.541809	0.625776	0.531462	0.677665	ANKRD9	Not Significant
ENSG00000183155	32.1048	0.339011	0.585577	0.578934	0.562633	0.703019	RABIF	Not Significant
ENSG00000180901	202.26	0.338844	0.438496	0.772741	0.439676	0.598873	KCTD2	Not Significant
ENSG00000117318	18.8589	0.338712	0.701606	0.482766	0.629262	0.757186	ID3	Not Significant
ENSG00000165507	7.2458	0.338489	0.850602	0.39794	0.690674	NA	DEPP1	Not Significant
ENSG00000196218	10.7084	0.338297	0.721924	0.468604	0.639352	NA	RYR1	Not Significant
ENSG00000006744	283.967	0.338004	0.399854	0.845319	0.397933	0.561506	ELAC2	Not Significant
ENSG00000101138	147.98	0.337747	0.433862	0.778468	0.436293	0.595968	CSTF1	Not Significant
ENSG00000130695	373.793	0.337571	0.402977	0.837693	0.402203	0.565323	CEP85	Not Significant
ENSG00000136059	50.0859	0.337455	0.571644	0.590324	0.554974	0.696465	VILL	Not Significant
ENSG00000166165	447.789	0.33726	0.46574	0.724136	0.468982	0.624208	CKB	Not Significant
ENSG00000090266	137.981	0.337111	0.520435	0.647748	0.517148	0.664904	NDUFB2	Not Significant
ENSG00000165629	367.517	0.336973	0.442582	0.761379	0.446431	0.604692	ATP5F1C	Not Significant
ENSG00000110324	51.4679	0.33692	0.787758	0.427695	0.668873	0.786125	IL10RA	Not Significant
ENSG00000069667	6.48656	0.336834	1.108	0.304001	0.761127	NA	RORA	Not Significant
ENSG00000166224	61.9054	0.336303	0.476052	0.706443	0.479913	0.633145	SGPL1	Not Significant
ENSG00000070495	179.384	0.336091	0.447649	0.75079	0.452779	0.6102	JMJD6	Not Significant
ENSG00000152082	92.4626	0.335863	0.528986	0.634919	0.525482	0.672621	MZT2B	Not Significant
ENSG00000160584	196.677	0.335531	0.404794	0.828894	0.407165	0.569609	SIK3	Not Significant
ENSG00000204569	236.538	0.335515	0.414801	0.808857	0.418598	0.58011	PPP1R10	Not Significant
ENSG00000172840	75.0117	0.335344	0.449989	0.745227	0.456135	0.613365	PDP2	Not Significant
ENSG00000151881	20.5173	0.33486	0.631591	0.530185	0.595984	0.730698	TMEM267	Not Significant
ENSG00000090013	310.387	0.33463	0.491361	0.681028	0.495854	0.646935	BLVRB	Not Significant
ENSG00000107438	269.453	0.334582	0.459329	0.728414	0.46636	0.622457	PDLIM1	Not Significant
ENSG00000182541	91.4929	0.334572	0.464222	0.720716	0.471084	0.62592	LIMK2	Not Significant
ENSG00000176024	15.7845	0.334409	0.735522	0.454655	0.649357	0.772464	ZNF613	Not Significant
ENSG00000115129	22.3622	0.334218	0.689207	0.484932	0.627725	0.756001	TP53I3	Not Significant
ENSG00000081870	98.2641	0.334187	0.495708	0.674161	0.500209	0.650966	IFT25	Not Significant
ENSG00000037749	110.387	0.333992	0.424197	0.787351	0.431076	0.591718	MFAP3	Not Significant
ENSG00000174547	134.497	0.333066	0.506485	0.657602	0.510794	0.659313	MRPL11	Not Significant
ENSG00000173786	324.104	0.33294	0.402612	0.826951	0.408265	0.570696	CNP	Not Significant
ENSG00000169994	20.8863	0.332787	0.687135	0.484311	0.628166	0.756199	MYO7B	Not Significant
ENSG00000107960	10.7783	0.332781	0.796034	0.418049	0.675911	NA	STN1	Not Significant
ENSG00000134247	205.857	0.33257	0.435977	0.762816	0.445573	0.603904	PTGFRN	Not Significant
ENSG00000113734	20.8787	0.332378	0.648462	0.512564	0.608256	0.741186	BNIP1	Not Significant
ENSG00000133195	58.1868	0.332077	0.561827	0.591066	0.554476	0.69608	SLC39A11	Not Significant
ENSG00000123545	61.9161	0.331823	0.503266	0.65934	0.509678	0.658466	NDUFAF4	Not Significant
ENSG00000141744	18.1646	0.330613	0.755765	0.437454	0.661782	0.78085	PNMT	Not Significant
ENSG00000221978	235.181	0.330466	0.413729	0.79875	0.424435	0.585609	CCNL2	Not Significant
ENSG00000086062	117.004	0.329811	0.524811	0.628438	0.529717	0.676326	B4GALT1	Not Significant
ENSG00000168175	250.127	0.329651	0.508679	0.648053	0.51695	0.664728	MAPK1IP1L	Not Significant
ENSG00000186153	14.2791	0.329603	0.715807	0.460464	0.645183	0.769031	WWOX	Not Significant
ENSG00000119705	118.4	0.32948	0.504467	0.653125	0.513676	0.661872	SLIRP	Not Significant
ENSG00000131153	172.158	0.329391	0.449563	0.732693	0.463746	0.620444	GINS2	Not Significant
ENSG00000135404	658.371	0.329215	0.543393	0.60585	0.544614	0.687795	CD63	Not Significant
ENSG00000196636	49.5808	0.329185	0.599136	0.549434	0.582708	0.720465	SDHAF3	Not Significant
ENSG00000146670	433.102	0.329031	0.405248	0.811925	0.416835	0.578544	CDCA5	Not Significant
ENSG00000142507	174.112	0.32886	0.445872	0.737566	0.460778	0.61754	PSMB6	Not Significant
ENSG00000137161	306.336	0.328762	0.557681	0.589516	0.555515	0.696905	CNPY3	Not Significant
ENSG00000291072	66.0981	0.328475	0.447734	0.733639	0.463169	0.620009	CROCCP2	Not Significant
ENSG00000130005	38.389	0.328445	0.610307	0.538164	0.590464	0.726409	GAMT	Not Significant
ENSG00000092010	249.416	0.328399	0.423969	0.774582	0.438587	0.597796	PSME1	Not Significant
ENSG00000134153	113.839	0.328341	0.434999	0.754808	0.450364	0.607842	EMC7	Not Significant
ENSG00000167815	287.966	0.328123	0.484539	0.677186	0.498288	0.649184	PRDX2	Not Significant
ENSG00000081791	99.4846	0.328042	0.474982	0.690641	0.489791	0.642544	DELE1	Not Significant
ENSG00000185236	94.6347	0.327849	0.573933	0.571233	0.567842	0.70719	RAB11B	Not Significant
ENSG00000088448	96.8648	0.327765	0.429609	0.762938	0.4455	0.603904	ANKRD10	Not Significant
ENSG00000187764	86.8064	0.327278	0.45194	0.724163	0.468965	0.624208	SEMA4D	Not Significant
ENSG00000141503	189.633	0.327182	0.423886	0.771864	0.440195	0.59931	MINK1	Not Significant
ENSG00000122694	23.3132	0.326946	0.56958	0.574011	0.56596	0.705969	GLIPR2	Not Significant
ENSG00000272620	208.625	0.326473	0.43277	0.754381	0.450621	0.60808	AFAP1-AS1	Not Significant
ENSG00000163626	38.496	0.326453	0.552149	0.591242	0.554358	0.696012	COX18	Not Significant
ENSG00000087495	87.7591	0.326442	0.465468	0.701319	0.483104	0.636589	PHACTR3	Not Significant
ENSG00000100129	580.912	0.325792	0.458062	0.711239	0.476936	0.630689	EIF3L	Not Significant
ENSG00000185420	184.361	0.325769	0.42767	0.761732	0.44622	0.604492	SMYD3	Not Significant
ENSG00000038002	20.8512	0.325613	0.583888	0.557664	0.577074	0.715112	AGA	Not Significant
ENSG00000167862	67.3634	0.325448	0.57191	0.569054	0.569319	0.708466	MRPL58	Not Significant
ENSG00000280789	26.8846	0.32544	0.555362	0.585996	0.557878	0.69923	PAGR1	Not Significant
ENSG00000279012	8.65666	0.325019	0.851668	0.381626	0.702739	NA	OR51B2	Not Significant
ENSG00000169093	56.3564	0.324906	0.555281	0.585121	0.558467	0.699439	ASMTL	Not Significant
ENSG00000198467	11.0075	0.32425	0.845776	0.383376	0.701441	NA	TPM2	Not Significant
ENSG00000132388	116.235	0.323863	0.46717	0.693244	0.488157	0.640936	UBE2G1	Not Significant
ENSG00000126522	61.6026	0.323587	0.511505	0.632617	0.526984	0.673914	ASL	Not Significant
ENSG00000235472	17.8668	0.323551	0.664106	0.487198	0.626118	0.754729	EIF4A1P7	Not Significant
ENSG00000101361	688.119	0.323238	0.418795	0.771829	0.440215	0.59931	NOP56	Not Significant
ENSG00000165688	344.233	0.32305	0.387529	0.833615	0.404498	0.567602	PMPCA	Not Significant
ENSG00000136205	61.8071	0.323011	0.541549	0.596456	0.55087	0.692902	TNS3	Not Significant
ENSG00000147677	536.081	0.322838	0.472415	0.683378	0.494368	0.645688	EIF3H	Not Significant
ENSG00000181104	36.5372	0.322786	0.547174	0.589915	0.555248	0.696729	F2R	Not Significant
ENSG00000111237	92.1492	0.322568	0.485354	0.664602	0.506305	0.655809	VPS29	Not Significant
ENSG00000276043	222.018	0.322564	0.411216	0.784414	0.432797	0.59317	UHRF1	Not Significant
ENSG00000115607	55.7635	0.321794	0.513949	0.626121	0.531236	0.677455	IL18RAP	Not Significant
ENSG00000059691	107.966	0.321407	0.454268	0.707527	0.479239	0.632409	GATB	Not Significant
ENSG00000164244	172.435	0.321144	0.514161	0.624599	0.532234	0.678098	PRRC1	Not Significant
ENSG00000164405	206.19	0.320774	0.552265	0.580834	0.561353	0.702059	UQCRQ	Not Significant
ENSG00000006757	28.3182	0.320451	0.586024	0.546822	0.584501	0.722031	PNPLA4	Not Significant
ENSG00000143321	1249.17	0.319893	0.443244	0.721709	0.470473	0.625392	HDGF	Not Significant
ENSG00000181817	82.7518	0.319772	0.516055	0.619647	0.53549	0.680112	LSM10	Not Significant
ENSG00000151651	18.1426	0.319252	0.698259	0.457211	0.647519	0.770915	ADAM8	Not Significant
ENSG00000153574	141.482	0.319227	0.412242	0.774368	0.438713	0.597844	RPIA	Not Significant
ENSG00000215114	86.3057	0.319126	0.518294	0.615723	0.538077	0.682606	UBXN2B	Not Significant
ENSG00000158578	402.18	0.318725	0.460582	0.692006	0.488934	0.641649	ALAS2	Not Significant
ENSG00000248538	32.3919	0.318649	0.666389	0.478172	0.632527	0.759698	LOC157273	Not Significant
ENSG00000173933	18.3196	0.318444	0.613133	0.519373	0.603501	0.736947	RBM4	Not Significant
ENSG00000042286	77.2477	0.318274	0.490813	0.648463	0.516686	0.664466	AIFM2	Not Significant
ENSG00000103942	6.34752	0.31821	1.01303	0.314118	0.753432	NA	HOMER2	Not Significant
ENSG00000235652	7.91973	0.317891	0.843941	0.376675	0.706415	NA	EPM2A-DT	Not Significant
ENSG00000100266	294.607	0.317582	0.41628	0.762906	0.44552	0.603904	PACSIN2	Not Significant
ENSG00000125445	314.153	0.317575	0.446783	0.710804	0.477205	0.630815	MRPS7	Not Significant
ENSG00000100731	272.305	0.317467	0.491907	0.64538	0.518681	0.666328	PCNX1	Not Significant
ENSG00000185963	234.953	0.316892	0.405235	0.781995	0.434217	0.59431	BICD2	Not Significant
ENSG00000145741	788.19	0.316816	0.436464	0.725869	0.467919	0.623475	BTF3	Not Significant
ENSG00000133800	4.54886	0.316791	1.15076	0.275287	0.783096	NA	LYVE1	Not Significant
ENSG00000268043	56.9639	0.316785	0.482542	0.656492	0.511508	0.660052	NBPF12	Not Significant
ENSG00000169403	10.4299	0.316675	0.96277	0.328921	0.742216	NA	PTAFR	Not Significant
ENSG00000123338	489.145	0.316557	0.422011	0.750116	0.453185	0.610521	NCKAP1L	Not Significant
ENSG00000214517	294.446	0.316437	0.460256	0.687525	0.491752	0.643862	PPME1	Not Significant
ENSG00000197958	1166.96	0.316249	0.54751	0.577613	0.563525	0.703813	RPL12	Not Significant
ENSG00000276180	104.574	0.31604	0.573748	0.550835	0.581747	0.719683	H4C9	Not Significant
ENSG00000176401	6.00405	0.315738	1.00584	0.313903	0.753594	NA	EID2B	Not Significant
ENSG00000093217	94.3018	0.315186	0.426377	0.73922	0.459774	0.616995	XYLB	Not Significant
ENSG00000148450	18.891	0.314171	0.752915	0.417273	0.676479	0.791416	MSRB2	Not Significant
ENSG00000204344	27.7813	0.313352	0.60758	0.515738	0.606037	0.739706	STK19	Not Significant
ENSG00000133597	40.8614	0.313132	0.547578	0.571848	0.567425	0.707079	ADCK2	Not Significant
ENSG00000182511	58.3915	0.312967	0.50104	0.624634	0.532211	0.678098	FES	Not Significant
ENSG00000226221	9.21192	0.312861	0.797757	0.392176	0.694928	NA	RPL26P19	Not Significant
ENSG00000132604	155.082	0.312206	0.394985	0.790425	0.42928	0.590509	TERF2	Not Significant
ENSG00000101407	317.814	0.312203	0.399947	0.780612	0.435031	0.59506	TTI1	Not Significant
ENSG00000179604	43.5045	0.312202	0.544191	0.5737	0.566171	0.706108	CDC42EP4	Not Significant
ENSG00000266338	14.286	0.312116	0.674488	0.462745	0.643547	0.767802	NBPF15	Not Significant
ENSG00000130520	362.285	0.310997	0.499682	0.622391	0.533685	0.678988	LSM4	Not Significant
ENSG00000177885	620.764	0.310703	0.385762	0.805427	0.420574	0.582039	GRB2	Not Significant
ENSG00000168502	206.901	0.310418	0.482628	0.643184	0.520105	0.667799	MTCL1	Not Significant
ENSG00000084073	261.65	0.310098	0.404147	0.767292	0.442908	0.60211	ZMPSTE24	Not Significant
ENSG00000041988	42.7988	0.31008	0.609581	0.508677	0.610979	0.742934	THAP3	Not Significant
ENSG00000067082	88.0604	0.310055	0.489496	0.633417	0.526462	0.673483	KLF6	Not Significant
ENSG00000136383	186.938	0.309933	0.636021	0.487299	0.626046	0.754726	ALPK3	Not Significant
ENSG00000000938	143.994	0.309767	0.519715	0.596032	0.551154	0.693179	FGR	Not Significant
ENSG00000125733	230.661	0.309498	0.409221	0.756311	0.449463	0.606925	TRIP10	Not Significant
ENSG00000173272	106.769	0.309355	0.549152	0.563333	0.573208	0.711609	MZT2A	Not Significant
ENSG00000168734	10.8081	0.309335	0.812925	0.380521	0.703558	NA	PKIG	Not Significant
ENSG00000084444	15.7376	0.308673	0.727567	0.424254	0.671381	0.787721	FAM234B	Not Significant
ENSG00000140548	73.6017	0.308592	0.483606	0.638107	0.523404	0.670558	ZNF710	Not Significant
ENSG00000081087	72.0812	0.30803	0.470234	0.655056	0.512432	0.660856	OSTM1	Not Significant
ENSG00000174231	2779.83	0.307971	0.427655	0.720138	0.47144	0.626188	PRPF8	Not Significant
ENSG00000173660	816.049	0.307963	0.423657	0.726916	0.467278	0.623075	UQCRH	Not Significant
ENSG00000070476	108.225	0.307744	0.450021	0.683843	0.494074	0.645382	ZXDC	Not Significant
ENSG00000087903	57.0466	0.30739	0.479064	0.641646	0.521103	0.668565	RFX2	Not Significant
ENSG00000172943	156.021	0.307351	0.393723	0.780629	0.435021	0.59506	PHF8	Not Significant
ENSG00000143315	71.2099	0.307246	0.486983	0.630917	0.528095	0.674912	PIGM	Not Significant
ENSG00000106609	294.342	0.307186	0.477994	0.642658	0.520446	0.66797	TMEM248	Not Significant
ENSG00000073584	16.6067	0.307083	0.642818	0.477713	0.632854	0.760007	SMARCE1	Not Significant
ENSG00000228594	26.0788	0.306956	0.639016	0.480358	0.630973	0.758579	FNDC10	Not Significant
ENSG00000130724	158.028	0.306542	0.437974	0.699909	0.483984	0.637213	CHMP2A	Not Significant
ENSG00000163162	73.7147	0.306489	0.467057	0.656212	0.511688	0.660052	RNF149	Not Significant
ENSG00000229833	10.0748	0.306432	0.904115	0.33893	0.734663	NA	PET100	Not Significant
ENSG00000120725	53.2203	0.3063	0.535729	0.571744	0.567495	0.707079	SIL1	Not Significant
ENSG00000169446	52.2748	0.306216	0.68562	0.446626	0.655145	0.776556	MMGT1	Not Significant
ENSG00000124562	293.087	0.305928	0.5061	0.604482	0.545523	0.688416	SNRPC	Not Significant
ENSG00000136280	122.827	0.305731	0.431899	0.707874	0.479023	0.632276	CCM2	Not Significant
ENSG00000146416	200.129	0.305257	0.42738	0.714251	0.475072	0.629147	AIG1	Not Significant
ENSG00000154930	25.2152	0.305151	0.58159	0.524684	0.599803	0.733431	ACSS1	Not Significant
ENSG00000290927	29.0482	0.304987	0.552267	0.552246	0.58078	0.718649	CLUHP3	Not Significant
ENSG00000196663	40.2213	0.304622	0.507906	0.59976	0.548666	0.69124	TECPR2	Not Significant
ENSG00000177054	18.151	0.303861	0.614206	0.494721	0.620797	0.749882	ZDHHC13	Not Significant
ENSG00000155980	133.64	0.30383	0.417791	0.727229	0.467086	0.622999	KIF5A	Not Significant
ENSG00000130810	56.1459	0.303766	0.654881	0.463849	0.642756	0.767343	PPAN	Not Significant
ENSG00000198876	237.461	0.3035	0.482316	0.629256	0.529182	0.676015	DCAF12	Not Significant
ENSG00000198561	22.0613	0.303422	0.592895	0.511763	0.608817	0.741539	CTNND1	Not Significant
ENSG00000155592	103.686	0.303167	0.473896	0.639733	0.522346	0.669703	ZKSCAN2	Not Significant
ENSG00000044446	89.361	0.303002	0.461854	0.656055	0.511789	0.660104	PHKA2	Not Significant
ENSG00000157224	29.1845	0.302363	0.588987	0.513362	0.607698	0.740837	CLDN12	Not Significant
ENSG00000138316	91.2136	0.302	0.625068	0.483148	0.628991	0.757027	ADAMTS14	Not Significant
ENSG00000172273	80.1917	0.301576	0.458184	0.658198	0.510411	0.659025	HINFP	Not Significant
ENSG00000166997	8.49976	0.301208	0.798435	0.377248	0.705989	NA	CNPY4	Not Significant
ENSG00000241553	170.18	0.301022	0.557763	0.539696	0.589407	0.725937	ARPC4	Not Significant
ENSG00000125812	81.573	0.300895	0.456093	0.659722	0.509432	0.658304	GZF1	Not Significant
ENSG00000113761	91.5631	0.300805	0.470812	0.638907	0.522883	0.67022	ZNF346	Not Significant
ENSG00000100802	34.4716	0.300794	0.503319	0.597621	0.550093	0.692321	C14orf93	Not Significant
ENSG00000148339	178.967	0.300237	0.449118	0.668504	0.503812	0.653739	SLC25A25	Not Significant
ENSG00000137834	49.7024	0.300141	0.506254	0.592866	0.553271	0.695104	SMAD6	Not Significant
ENSG00000136888	187.168	0.299971	0.484724	0.618849	0.536016	0.680692	ATP6V1G1	Not Significant
ENSG00000105053	121.087	0.299139	0.438835	0.681667	0.495449	0.646716	VRK3	Not Significant
ENSG00000108465	8.54838	0.298722	0.861445	0.346769	0.728765	NA	CDK5RAP3	Not Significant
ENSG00000164107	11.4222	0.298609	0.852085	0.350445	0.726005	NA	HAND2	Not Significant
ENSG00000160752	288.025	0.29843	0.456505	0.653728	0.513287	0.66155	FDPS	Not Significant
ENSG00000113583	71.8536	0.298361	0.444112	0.671815	0.501702	0.65185	C5orf15	Not Significant
ENSG00000130755	52.1273	0.298125	0.48839	0.610423	0.541582	0.685307	GMFG	Not Significant
ENSG00000113070	92.9303	0.297927	0.511199	0.582801	0.560027	0.700961	HBEGF	Not Significant
ENSG00000186187	42.8068	0.297878	0.572803	0.520035	0.603039	0.736615	ZNRF1	Not Significant
ENSG00000290746	19.1059	0.297851	0.662232	0.449768	0.652877	0.774885	CA5BP1	Not Significant
ENSG00000284770	7.18647	0.297563	0.973294	0.305727	0.759812	NA	TBCE	Not Significant
ENSG00000113621	25.2125	0.297161	0.5961	0.498509	0.618126	0.748056	TXNDC15	Not Significant
ENSG00000065600	35.2061	0.297003	0.547407	0.542563	0.58743	0.724481	PACC1	Not Significant
ENSG00000181666	17.088	0.296803	0.663945	0.447029	0.654854	0.776556	ZNF875	Not Significant
ENSG00000187091	142.93	0.296701	0.500512	0.592794	0.553319	0.695104	PLCD1	Not Significant
ENSG00000154945	197.008	0.296074	0.411372	0.719721	0.471696	0.626397	ANKRD40	Not Significant
ENSG00000165506	47.3583	0.295975	0.49812	0.594185	0.552388	0.694342	DNAAF2	Not Significant
ENSG00000105610	214.664	0.295502	0.526374	0.561392	0.57453	0.712894	KLF1	Not Significant
ENSG00000198793	1188.41	0.295327	0.373967	0.789712	0.429696	0.590563	MTOR	Not Significant
ENSG00000178307	50.087	0.295073	0.545717	0.540707	0.58871	0.725513	TMEM11	Not Significant
ENSG00000065717	26.0536	0.295021	0.626111	0.471196	0.6375	0.763413	TLE2	Not Significant
ENSG00000042088	113.327	0.294994	0.451296	0.653658	0.513332	0.66155	TDP1	Not Significant
ENSG00000179632	132.485	0.294853	0.504664	0.584256	0.559048	0.699976	MAF1	Not Significant
ENSG00000176155	164.526	0.294104	0.471899	0.623234	0.533131	0.678845	CCDC57	Not Significant
ENSG00000002549	404.761	0.293831	0.373387	0.786934	0.431321	0.591905	LAP3	Not Significant
ENSG00000214253	127.426	0.293635	0.479209	0.61275	0.540042	0.684132	FIS1	Not Significant
ENSG00000198824	154.741	0.293547	0.430995	0.681092	0.495813	0.646935	CHAMP1	Not Significant
ENSG00000198855	15.1389	0.293423	0.666449	0.440278	0.659736	0.779494	FICD	Not Significant
ENSG00000167355	210.617	0.293259	0.544974	0.538116	0.590497	0.726409	OR51B5	Not Significant
ENSG00000170915	59.9162	0.293204	0.491257	0.596844	0.550611	0.692735	PAQR8	Not Significant
ENSG00000154978	87.5928	0.292324	0.44267	0.660366	0.509019	0.658	VOPP1	Not Significant
ENSG00000283117	11.216	0.291814	0.838709	0.347932	0.727891	NA	MGC4859	Not Significant
ENSG00000110925	82.5551	0.291389	0.428213	0.680477	0.496203	0.647301	CSRNP2	Not Significant
ENSG00000186480	327.87	0.291378	0.529298	0.550498	0.581978	0.719887	INSIG1	Not Significant
ENSG00000213722	46.3109	0.290827	0.518165	0.561264	0.574617	0.712894	DDAH2	Not Significant
ENSG00000158296	26.4645	0.290467	0.742311	0.391302	0.695574	0.805077	SLC13A3	Not Significant
ENSG00000248275	33.8201	0.29044	0.549745	0.528318	0.597279	0.731299	TRIM52-AS1	Not Significant
ENSG00000165804	24.8963	0.290023	0.662188	0.437977	0.661403	0.780609	ZNF219	Not Significant
ENSG00000146063	133.794	0.290016	0.415619	0.697792	0.485307	0.638188	TRIM41	Not Significant
ENSG00000130713	178.692	0.289074	0.432903	0.667758	0.504288	0.654202	EXOSC2	Not Significant
ENSG00000215012	666.034	0.289068	0.380044	0.760617	0.446886	0.605045	RTL10	Not Significant
ENSG00000125844	192.754	0.289003	0.549473	0.525964	0.598913	0.732651	RRBP1	Not Significant
ENSG00000247137	13.4349	0.288397	0.673117	0.428449	0.668324	NA	ANKRD42-DT	Not Significant
ENSG00000160208	607.019	0.288135	0.371804	0.774965	0.438361	0.597796	RRP1B	Not Significant
ENSG00000173846	22.6814	0.288046	0.706055	0.407965	0.683299	0.795677	PLK3	Not Significant
ENSG00000131871	133.786	0.287602	0.461724	0.622886	0.533359	0.678978	SELENOS	Not Significant
ENSG00000129993	225.132	0.287579	0.470044	0.611814	0.540661	0.684379	CBFA2T3	Not Significant
ENSG00000110911	97.4395	0.286972	0.451617	0.635433	0.525146	0.67227	SLC11A2	Not Significant
ENSG00000238269	118.737	0.286779	0.470991	0.608885	0.5426	0.68604	PAGE2B	Not Significant
ENSG00000106701	12.2887	0.286618	0.81603	0.351235	0.725412	NA	FSD1L	Not Significant
ENSG00000103353	178.978	0.2862	0.431461	0.663328	0.50712	0.65671	UBFD1	Not Significant
ENSG00000008018	631.673	0.285955	0.394127	0.725542	0.46812	0.623559	PSMB1	Not Significant
ENSG00000166860	158.854	0.285061	0.399769	0.713065	0.475806	0.629763	ZBTB39	Not Significant
ENSG00000137198	132.256	0.284858	0.431059	0.660833	0.50872	0.657771	GMPR	Not Significant
ENSG00000111364	111.124	0.284439	0.42911	0.662858	0.507421	0.657022	DDX55	Not Significant
ENSG00000143162	338.876	0.284396	0.493358	0.57645	0.564311	0.704393	CREG1	Not Significant
ENSG00000145041	242.25	0.283489	0.403883	0.70191	0.482735	0.636257	DCAF1	Not Significant
ENSG00000118816	570.956	0.283457	0.441393	0.642187	0.520752	0.668284	CCNI	Not Significant
ENSG00000242485	192.066	0.281921	0.552244	0.510502	0.6097	0.742285	MRPL20	Not Significant
ENSG00000171159	79.3994	0.28121	0.577976	0.486543	0.626582	0.755028	BBLN	Not Significant
ENSG00000070526	99.875	0.281118	0.41206	0.682225	0.495097	0.646486	ST6GALNAC1	Not Significant
ENSG00000107185	127.962	0.280722	0.408367	0.687427	0.491813	0.643862	RGP1	Not Significant
ENSG00000137656	97.7191	0.280315	0.423861	0.661338	0.508396	0.657709	BUD13	Not Significant
ENSG00000130023	39.6741	0.280135	0.55831	0.501754	0.61584	0.746857	ERMARD	Not Significant
ENSG00000143486	277.828	0.280064	0.385001	0.727437	0.466958	0.622999	EIF2D	Not Significant
ENSG00000105875	68.0441	0.27941	0.514387	0.543191	0.586998	0.724317	WDR91	Not Significant
ENSG00000101474	127.896	0.279397	0.522248	0.53499	0.592657	0.728549	APMAP	Not Significant
ENSG00000260852	42.6944	0.279112	0.528164	0.528456	0.597183	0.731299	FBXL19-AS1	Not Significant
ENSG00000152760	18.1897	0.278869	0.665904	0.418782	0.675375	0.790662	DYNLT5	Not Significant
ENSG00000072195	15.5461	0.278377	0.661343	0.420927	0.673808	0.789555	SPEG	Not Significant
ENSG00000084112	155.237	0.278142	0.403935	0.68858	0.491087	0.64332	SSH1	Not Significant
ENSG00000128805	31.8932	0.278062	0.584778	0.475501	0.63443	0.760696	ARHGAP22	Not Significant
ENSG00000181873	100.692	0.277974	0.51965	0.534925	0.592702	0.728549	IBA57	Not Significant
ENSG00000198517	93.385	0.277696	0.556329	0.499157	0.617669	0.748051	MAFK	Not Significant
ENSG00000171649	15.7089	0.277617	0.635749	0.436677	0.662345	0.781133	ZIK1	Not Significant
ENSG00000148110	207.401	0.277493	0.474232	0.585143	0.558452	0.699439	MFSD14B	Not Significant
ENSG00000075975	100.649	0.277313	0.41241	0.672421	0.501316	0.651584	MKRN2	Not Significant
ENSG00000176273	23.3649	0.277076	0.645314	0.429366	0.667657	0.785491	SLC35G1	Not Significant
ENSG00000033627	299.851	0.276796	0.429787	0.644029	0.519556	0.667297	ATP6V0A1	Not Significant
ENSG00000157911	25.1671	0.275915	0.595363	0.463441	0.643049	0.767458	PEX10	Not Significant
ENSG00000184100	17.9648	0.275873	0.607967	0.453764	0.649999	0.772736	BRD7P2	Not Significant
ENSG00000172428	34.3836	0.275731	0.713057	0.386688	0.698987	0.807322	COPS9	Not Significant
ENSG00000117751	227.136	0.275585	0.415363	0.663479	0.507024	0.656663	PPP1R8	Not Significant
ENSG00000183978	38.047	0.275196	0.68916	0.399321	0.689656	0.80018	COA3	Not Significant
ENSG00000159202	198.44	0.274953	0.448141	0.613541	0.539519	0.683723	UBE2Z	Not Significant
ENSG00000124422	718.757	0.274925	0.370453	0.742131	0.458008	0.615506	USP22	Not Significant
ENSG00000291139	7.80486	0.27471	0.84192	0.32629	0.744205	NA	DPY19L2P2	Not Significant
ENSG00000158109	71.0386	0.274652	0.497455	0.552114	0.58087	0.718679	TPRG1L	Not Significant
ENSG00000130707	23.1395	0.273654	0.633004	0.432311	0.665516	0.783775	ASS1	Not Significant
ENSG00000243716	24.5146	0.273347	0.583786	0.468232	0.639619	0.76453	NPIPB5	Not Significant
ENSG00000128789	116.829	0.273215	0.532117	0.513448	0.607638	0.740837	PSMG2	Not Significant
ENSG00000113119	22.7486	0.273002	0.588606	0.463811	0.642783	0.767343	TMCO6	Not Significant
ENSG00000185651	718.465	0.272914	0.476407	0.572858	0.566741	0.706592	UBE2L3	Not Significant
ENSG00000188811	43.5417	0.272666	0.534046	0.510567	0.609654	0.742285	NHLRC3	Not Significant
ENSG00000151208	205.292	0.272493	0.481449	0.565984	0.571404	0.710094	DLG5	Not Significant
ENSG00000168778	11.6974	0.272448	0.760645	0.35818	0.720208	NA	TCTN2	Not Significant
ENSG00000141452	92.7383	0.27224	0.486061	0.560093	0.575416	0.713622	RMC1	Not Significant
ENSG00000170035	54.2511	0.271658	0.54576	0.49776	0.618653	0.748341	UBE2E3	Not Significant
ENSG00000100865	83.3619	0.27145	0.441801	0.614417	0.53894	0.683478	CINP	Not Significant
ENSG00000038427	622.479	0.271379	1.26371	0.214748	0.829964	0.895127	VCAN	Not Significant
ENSG00000104915	58.2729	0.271261	0.485052	0.55924	0.575998	0.714021	STX10	Not Significant
ENSG00000131788	52.7451	0.271235	0.468042	0.579509	0.562246	0.702775	PIAS3	Not Significant
ENSG00000233461	16.3476	0.270635	0.662232	0.408671	0.682781	0.795393	LOC122526782	Not Significant
ENSG00000130414	311.396	0.270247	0.37845	0.714089	0.475172	0.629163	NDUFA10	Not Significant
ENSG00000131944	30.1695	0.270217	0.544846	0.49595	0.61993	0.749412	FAAP24	Not Significant
ENSG00000059804	361.766	0.269724	0.504604	0.534526	0.592978	0.72878	SLC2A3	Not Significant
ENSG00000104980	260.705	0.269715	0.422324	0.638646	0.523053	0.670296	TIMM44	Not Significant
ENSG00000166441	2001.21	0.269668	0.399561	0.674909	0.499733	0.650603	RPL27A	Not Significant
ENSG00000065491	114.487	0.269394	0.429241	0.627605	0.530263	0.676766	TBC1D22B	Not Significant
ENSG00000175048	77.036	0.269313	0.503014	0.535398	0.592375	0.72831	ZDHHC14	Not Significant
ENSG00000291118	28.2745	0.269238	0.581774	0.462788	0.643516	0.767802	ZNF767P	Not Significant
ENSG00000132541	24.7622	0.268957	0.67678	0.397407	0.691068	0.80113	RIDA	Not Significant
ENSG00000162676	193.734	0.268777	0.461846	0.581962	0.560592	0.701508	GFI1	Not Significant
ENSG00000092036	43.1295	0.268636	0.511122	0.52558	0.59918	0.732895	HAUS4	Not Significant
ENSG00000103363	131.203	0.268597	0.541881	0.495675	0.620124	0.749482	ELOB	Not Significant
ENSG00000124702	328.767	0.268391	0.411119	0.652831	0.513865	0.661872	KLHDC3	Not Significant
ENSG00000125753	394.077	0.268271	0.497689	0.539034	0.589863	0.725937	VASP	Not Significant
ENSG00000127418	185.162	0.267842	0.478506	0.559746	0.575653	0.713835	FGFRL1	Not Significant
ENSG00000160124	41.5707	0.267674	0.602507	0.444266	0.65685	0.777496	MIX23	Not Significant
ENSG00000223960	34.3391	0.267662	0.559638	0.478278	0.632453	0.759692	CHROMR	Not Significant
ENSG00000134108	302.648	0.26719	0.44925	0.594747	0.552012	0.69402	ARL8B	Not Significant
ENSG00000174032	86.4613	0.265767	0.539928	0.492226	0.622559	0.751348	SLC25A30	Not Significant
ENSG00000163468	2152.2	0.26564	0.395884	0.671004	0.502218	0.652133	CCT3	Not Significant
ENSG00000107821	9.01693	0.265239	0.786591	0.3372	0.735966	NA	KAZALD1	Not Significant
ENSG00000072182	37.0957	0.265024	0.640771	0.413602	0.679165	0.793288	ASIC4	Not Significant
ENSG00000185019	29.3583	0.26495	0.576467	0.459609	0.645797	0.769397	UBOX5	Not Significant
ENSG00000121057	221.415	0.264888	0.486184	0.544832	0.585869	0.723313	AKAP1	Not Significant
ENSG00000167363	67.7904	0.264874	0.497171	0.532762	0.594198	0.729652	FN3K	Not Significant
ENSG00000124181	222.623	0.264806	0.390036	0.678927	0.497184	0.648208	PLCG1	Not Significant
ENSG00000228474	66.8337	0.264691	0.648669	0.408052	0.683235	0.795677	OST4	Not Significant
ENSG00000132406	23.8397	0.264568	0.578204	0.457568	0.647263	0.770725	TMEM128	Not Significant
ENSG00000203710	37.5934	0.264203	0.775224	0.340808	0.733248	0.829546	CR1	Not Significant
ENSG00000126226	113.586	0.263672	0.481971	0.54707	0.58433	0.721901	PCID2	Not Significant
ENSG00000174607	22.5674	0.263592	0.588616	0.447817	0.654285	0.776052	UGT8	Not Significant
ENSG00000158887	19.5087	0.263505	0.633047	0.416249	0.677228	0.791676	MPZ	Not Significant
ENSG00000101079	106.537	0.263345	0.485432	0.542497	0.587476	0.724481	NDRG3	Not Significant
ENSG00000173113	116.256	0.26289	0.616899	0.426148	0.67	0.786775	TRMT112	Not Significant
ENSG00000167264	48.7881	0.261123	0.462977	0.564009	0.572748	0.711118	DUS2	Not Significant
ENSG00000116711	10.762	0.261109	0.947261	0.275646	0.78282	NA	PLA2G4A	Not Significant
ENSG00000204580	105.874	0.261096	0.607202	0.429999	0.667196	0.785164	DDR1	Not Significant
ENSG00000126767	169.029	0.261029	0.492156	0.530379	0.595849	0.730696	ELK1	Not Significant
ENSG00000256269	300.571	0.260694	0.399779	0.652094	0.514341	0.662305	HMBS	Not Significant
ENSG00000072778	473.933	0.260652	0.460827	0.565618	0.571653	0.710166	ACADVL	Not Significant
ENSG00000229205	111.252	0.260592	0.414977	0.627968	0.530025	0.676559	LINC00200	Not Significant
ENSG00000186834	116.486	0.259893	0.518207	0.501524	0.616003	0.746884	HEXIM1	Not Significant
ENSG00000177971	76.1596	0.25968	0.490997	0.528883	0.596887	0.731299	IMP3	Not Significant
ENSG00000110958	670.05	0.25846	0.477708	0.541043	0.588478	0.725472	PTGES3	Not Significant
ENSG00000110074	175.173	0.258393	0.43751	0.590599	0.554789	0.696313	FOXRED1	Not Significant
ENSG00000183307	12.497	0.258223	0.850934	0.303458	0.761541	NA	TMEM121B	Not Significant
ENSG00000196821	709.722	0.25803	0.387828	0.665321	0.505845	0.655524	ILRUN	Not Significant
ENSG00000136875	204.157	0.257881	0.394234	0.654132	0.513027	0.661468	PRPF4	Not Significant
ENSG00000108826	69.9793	0.257828	0.584372	0.441205	0.659065	0.779024	MRPL27	Not Significant
ENSG00000001460	23.3396	0.257824	0.613134	0.420502	0.674119	0.789835	STPG1	Not Significant
ENSG00000101608	205.199	0.257762	0.435309	0.592137	0.553759	0.695402	MYL12A	Not Significant
ENSG00000003756	123.606	0.257259	0.434514	0.592062	0.553809	0.695402	RBM5	Not Significant
ENSG00000005075	72.3905	0.257089	0.490293	0.524357	0.60003	0.733608	POLR2J	Not Significant
ENSG00000182446	594.872	0.257042	0.390144	0.658838	0.51	0.658667	NPLOC4	Not Significant
ENSG00000106484	48.9196	0.256936	0.532002	0.482962	0.629123	0.757103	MEST	Not Significant
ENSG00000141314	10.5042	0.256888	0.833093	0.308354	0.757813	NA	RHBDL3	Not Significant
ENSG00000105146	129.1	0.256875	0.42564	0.603504	0.546174	0.68874	AURKC	Not Significant
ENSG00000020256	65.0673	0.25685	0.50403	0.509592	0.610338	0.742648	ZFP64	Not Significant
ENSG00000135624	1568.32	0.255843	0.367267	0.696612	0.486046	0.638805	CCT7	Not Significant
ENSG00000156232	55.575	0.255713	0.470885	0.543047	0.587097	0.72434	WHAMM	Not Significant
ENSG00000114391	815.97	0.255206	0.440792	0.578972	0.562608	0.703019	RPL24	Not Significant
ENSG00000034693	38.834	0.254973	0.534824	0.476743	0.633545	0.760337	PEX3	Not Significant
ENSG00000115738	38.3675	0.254917	0.529063	0.481827	0.629929	0.757739	ID2	Not Significant
ENSG00000130208	108.029	0.254826	0.635845	0.400767	0.688592	0.799359	APOC1	Not Significant
ENSG00000103061	39.1562	0.254742	0.514664	0.494969	0.620622	0.749836	SLC7A6OS	Not Significant
ENSG00000120963	121.324	0.254583	0.414425	0.614306	0.539013	0.683478	ZNF706	Not Significant
ENSG00000135686	299.379	0.254535	0.439029	0.579767	0.562072	0.702638	KLHL36	Not Significant
ENSG00000125148	88.4502	0.253748	0.713422	0.355677	0.722082	0.82307	MT2A	Not Significant
ENSG00000168404	17.2075	0.253134	0.624381	0.405415	0.685172	0.796908	MLKL	Not Significant
ENSG00000213585	639.599	0.253061	0.417938	0.6055	0.544847	0.688009	VDAC1	Not Significant
ENSG00000011105	6.78462	0.252827	0.889878	0.284114	0.776323	NA	TSPAN9	Not Significant
ENSG00000123933	58.067	0.252757	0.506519	0.499008	0.617773	0.748051	MXD4	Not Significant
ENSG00000120519	28.9851	0.252626	0.560363	0.450827	0.652115	0.774399	SLC10A7	Not Significant
ENSG00000031698	629.933	0.252615	0.381228	0.662635	0.507564	0.657076	SARS1	Not Significant
ENSG00000099194	2332.54	0.252559	0.39141	0.645254	0.518762	0.666355	SCD	Not Significant
ENSG00000070444	128.317	0.252529	0.462396	0.546131	0.584976	0.722535	MNT	Not Significant
ENSG00000207389	27.8946	0.252443	0.603126	0.418557	0.67554	0.790662	RNU1-4	Not Significant
ENSG00000088305	229.542	0.252301	0.417628	0.604127	0.545759	0.68855	DNMT3B	Not Significant
ENSG00000175550	144.023	0.252001	0.533474	0.472377	0.636658	0.762737	DRAP1	Not Significant
ENSG00000185480	51.4294	0.251698	0.564119	0.44618	0.655468	0.776657	PARPBP	Not Significant
ENSG00000175061	552.106	0.251149	0.477175	0.526326	0.598662	0.732559	SNHG29	Not Significant
ENSG00000163389	32.2778	0.251133	0.521656	0.481415	0.630221	0.757925	POGLUT1	Not Significant
ENSG00000135953	65.5791	0.250873	0.455913	0.550266	0.582137	0.720003	MFSD9	Not Significant
ENSG00000172361	8.88531	0.250808	0.915588	0.273931	0.784137	NA	CFAP53	Not Significant
ENSG00000101346	350.846	0.250735	0.379353	0.660955	0.508641	0.657771	POFUT1	Not Significant
ENSG00000120798	36.4597	0.250601	0.601474	0.416645	0.676938	0.791676	NR2C1	Not Significant
ENSG00000219607	24.265	0.250297	0.61634	0.406101	0.684668	0.796406	PPP1R3G	Not Significant
ENSG00000158882	119.271	0.250234	0.501754	0.498718	0.617978	0.748051	TOMM40L	Not Significant
ENSG00000092758	14.2967	0.249286	0.835782	0.298267	0.7655	0.852439	COL9A3	Not Significant
ENSG00000005961	37.2253	0.249063	0.629783	0.395474	0.692493	0.802273	ITGA2B	Not Significant
ENSG00000179406	47.9929	0.248683	0.480952	0.517064	0.605112	0.73875	LINC00174	Not Significant
ENSG00000047578	102.693	0.248286	0.5219	0.475734	0.634264	0.760696	KATNIP	Not Significant
ENSG00000196367	1185.93	0.248106	0.371691	0.667505	0.504449	0.654334	TRRAP	Not Significant
ENSG00000013810	639.486	0.247955	0.434003	0.57132	0.567783	0.70719	TACC3	Not Significant
ENSG00000169239	11.962	0.247792	0.719123	0.344575	0.730414	NA	CA5B	Not Significant
ENSG00000109452	31.9682	0.247754	0.618084	0.400842	0.688537	0.799359	INPP4B	Not Significant
ENSG00000136111	127.799	0.247701	0.403571	0.613773	0.539365	0.683651	TBC1D4	Not Significant
ENSG00000145414	62.2899	0.247609	0.471324	0.525347	0.599342	0.733012	NAF1	Not Significant
ENSG00000271605	23.6241	0.247014	0.596838	0.413871	0.678968	0.793227	MILR1	Not Significant
ENSG00000131943	53.3241	0.246728	0.472168	0.522543	0.601292	0.734905	C19orf12	Not Significant
ENSG00000138829	266.43	0.246722	0.578348	0.426597	0.669673	0.786775	FBN2	Not Significant
ENSG00000064787	27.3783	0.246461	0.601694	0.409611	0.682091	0.794972	BCAS1	Not Significant
ENSG00000160570	80.2716	0.246446	0.552408	0.446129	0.655504	0.776657	DEDD2	Not Significant
ENSG00000204852	11.3506	0.246256	0.733047	0.335934	0.73692	NA	TCTN1	Not Significant
ENSG00000166822	42.2785	0.246184	0.487197	0.505306	0.613344	0.744736	TMEM170A	Not Significant
ENSG00000111110	105.866	0.246156	0.473468	0.519899	0.603134	0.736615	PPM1H	Not Significant
ENSG00000111707	182.849	0.246017	0.396594	0.620323	0.535045	0.679783	SUDS3	Not Significant
ENSG00000111652	90.3432	0.245676	0.435571	0.564033	0.572732	0.711118	COPS7A	Not Significant
ENSG00000157350	505.555	0.245633	0.454617	0.540308	0.588984	0.725688	ST3GAL2	Not Significant
ENSG00000187792	71.9275	0.245547	0.434125	0.565613	0.571657	0.710166	ZNF70	Not Significant
ENSG00000132424	193.311	0.245485	0.414266	0.592578	0.553463	0.695206	PNISR	Not Significant
ENSG00000227939	69.9223	0.245447	0.559569	0.438636	0.660925	0.780298	RPL3P2	Not Significant
ENSG00000175203	450.065	0.245006	0.380763	0.64346	0.519926	0.667693	DCTN2	Not Significant
ENSG00000196427	9.63445	0.244824	0.842519	0.290586	0.771368	NA	NBPF4	Not Significant
ENSG00000179241	18.7767	0.244623	0.61514	0.39767	0.690874	0.80099	LDLRAD3	Not Significant
ENSG00000129991	60.9215	0.244512	0.64913	0.376676	0.706415	0.812477	TNNI3	Not Significant
ENSG00000100417	22.6053	0.244467	0.638584	0.382827	0.701848	0.809348	PMM1	Not Significant
ENSG00000196890	50.5764	0.244179	0.52807	0.462398	0.643796	0.768015	H2BC26	Not Significant
ENSG00000258056	21.0004	0.244046	0.631623	0.38638	0.699216	0.807331	CD63-AS1	Not Significant
ENSG00000166411	136.812	0.244009	0.411943	0.592338	0.553624	0.695329	IDH3A	Not Significant
ENSG00000176871	245.344	0.243994	0.401927	0.607059	0.543811	0.687019	WSB2	Not Significant
ENSG00000114125	80.6251	0.243723	0.525765	0.463559	0.642964	0.76744	RNF7	Not Significant
ENSG00000160953	157.198	0.243264	0.455181	0.534434	0.593042	0.72878	PWWP3A	Not Significant
ENSG00000152518	413.512	0.243082	0.407374	0.596706	0.550703	0.692772	ZFP36L2	Not Significant
ENSG00000116478	595.149	0.242853	0.383568	0.633143	0.52664	0.673632	HDAC1	Not Significant
ENSG00000171160	34.357	0.242711	0.548883	0.442191	0.658351	0.7786	MORN4	Not Significant
ENSG00000133193	47.4118	0.242475	0.533084	0.454853	0.649215	0.772378	VCF1	Not Significant
ENSG00000168763	88.6364	0.24209	0.464402	0.521295	0.602161	0.73574	CNNM3	Not Significant
ENSG00000165264	61.9795	0.240951	0.484233	0.497594	0.61877	0.748341	NDUFB6	Not Significant
ENSG00000006530	122.047	0.240649	0.488789	0.492338	0.62248	0.751336	AGK	Not Significant
ENSG00000204439	119.081	0.239956	0.618285	0.388099	0.697943	0.806796	C6orf47	Not Significant
ENSG00000198901	21.5445	0.239633	0.602245	0.3979	0.690704	0.800971	PRC1	Not Significant
ENSG00000132376	37.2983	0.23963	0.608782	0.393622	0.69386	0.803602	INPP5K	Not Significant
ENSG00000214046	71.0232	0.239073	0.479491	0.498597	0.618063	0.748056	SMIM7	Not Significant
ENSG00000179988	14.4703	0.239025	0.671793	0.355802	0.721989	0.823049	PSTK	Not Significant
ENSG00000121716	13.7292	0.238805	0.717431	0.332861	0.739239	NA	PILRB	Not Significant
ENSG00000111196	48.7274	0.238451	0.539228	0.442207	0.658339	0.7786	MAGOHB	Not Significant
ENSG00000089685	296.228	0.238425	0.472017	0.50512	0.613475	0.744812	BIRC5	Not Significant
ENSG00000157184	56.9596	0.238336	0.495446	0.481054	0.630478	0.758068	CPT2	Not Significant
ENSG00000224877	49.4979	0.238174	0.576681	0.413008	0.679601	0.79329	NDUFAF8	Not Significant
ENSG00000187514	1888.71	0.237962	0.475434	0.500515	0.616713	0.747254	PTMA	Not Significant
ENSG00000144524	126.347	0.237954	0.430451	0.552802	0.580399	0.718649	COPS7B	Not Significant
ENSG00000143157	560.463	0.237775	0.409654	0.580429	0.561626	0.70232	POGK	Not Significant
ENSG00000101017	7.47476	0.237732	0.903356	0.263165	0.792423	NA	CD40	Not Significant
ENSG00000149716	41.0286	0.237231	0.532303	0.44567	0.655836	0.776883	LTO1	Not Significant
ENSG00000134255	66.6363	0.237142	0.481504	0.492503	0.622364	0.751277	CEPT1	Not Significant
ENSG00000007341	53.1941	0.237123	0.463296	0.511817	0.608779	0.741539	ST7L	Not Significant
ENSG00000167004	688.134	0.236092	0.411838	0.573265	0.566465	0.706358	PDIA3	Not Significant
ENSG00000104723	68.6877	0.235884	0.484577	0.486783	0.626412	0.754918	TUSC3	Not Significant
ENSG00000056277	23.4752	0.235736	0.596601	0.395132	0.692746	0.802481	ZNF280C	Not Significant
ENSG00000134330	14.3929	0.235661	0.714781	0.329697	0.741629	0.835963	IAH1	Not Significant
ENSG00000221988	42.562	0.235545	0.659913	0.356933	0.721142	0.82239	PPT2	Not Significant
ENSG00000100209	12.4589	0.235485	0.700696	0.336072	0.736816	NA	HSCB	Not Significant
ENSG00000055211	37.0654	0.235448	0.538096	0.437557	0.661707	0.78085	GINM1	Not Significant
ENSG00000075188	87.9495	0.235416	0.496286	0.474356	0.635246	0.761362	NUP37	Not Significant
ENSG00000106070	380.66	0.234892	0.443247	0.529934	0.596158	0.73083	GRB10	Not Significant
ENSG00000157303	23.4037	0.234886	0.57134	0.411114	0.680989	0.794167	SUSD3	Not Significant
ENSG00000156869	147.015	0.234646	0.422485	0.555394	0.578625	0.716792	FRRS1	Not Significant
ENSG00000100297	419.343	0.234501	0.427256	0.548855	0.583105	0.720875	MCM5	Not Significant
ENSG00000241127	23.7493	0.233681	0.626485	0.373004	0.709146	0.814763	YAE1	Not Significant
ENSG00000185917	45.0893	0.233296	0.505439	0.461572	0.644389	0.768613	SETD4	Not Significant
ENSG00000136261	316.751	0.233015	0.410952	0.567013	0.570705	0.70972	BZW2	Not Significant
ENSG00000106635	162.09	0.232403	0.438853	0.529568	0.596412	0.731059	BCL7B	Not Significant
ENSG00000136932	32.9675	0.232348	0.53331	0.435672	0.663075	0.781741	TRMO	Not Significant
ENSG00000175567	234.448	0.232301	0.56008	0.414765	0.678314	0.792632	UCP2	Not Significant
ENSG00000171777	11.274	0.2322	0.917976	0.252948	0.800308	NA	RASGRP4	Not Significant
ENSG00000179981	104.843	0.231391	0.43786	0.528459	0.597181	0.731299	TSHZ1	Not Significant
ENSG00000000457	26.7624	0.231321	0.584161	0.395988	0.692114	0.802003	SCYL3	Not Significant
ENSG00000087116	49.8809	0.230666	0.552774	0.417287	0.676468	0.791416	ADAMTS2	Not Significant
ENSG00000184831	35.2502	0.230456	0.625601	0.368375	0.712594	0.817098	APOO	Not Significant
ENSG00000185905	17.7794	0.230055	0.67082	0.342945	0.73164	0.828708	C16orf54	Not Significant
ENSG00000163812	429.89	0.229056	0.391264	0.585425	0.558262	0.699439	ZDHHC3	Not Significant
ENSG00000157191	116.325	0.228933	0.437896	0.522804	0.601111	0.734766	NECAP2	Not Significant
ENSG00000125037	207.761	0.228584	0.403329	0.566744	0.570888	0.709774	EMC3	Not Significant
ENSG00000204385	34.0249	0.228558	0.600849	0.380392	0.703654	0.81074	SLC44A4	Not Significant
ENSG00000156928	82.6255	0.228363	0.529106	0.431601	0.666032	0.784046	MALSU1	Not Significant
ENSG00000004059	103.901	0.228167	0.548002	0.416363	0.677145	0.791676	ARF5	Not Significant
ENSG00000162385	144.506	0.22799	0.433366	0.52609	0.598825	0.732625	MAGOH	Not Significant
ENSG00000074935	47.1879	0.227844	0.638443	0.356875	0.721186	0.82239	TUBE1	Not Significant
ENSG00000146410	78.8964	0.227836	0.470203	0.484548	0.627997	0.756079	MTFR2	Not Significant
ENSG00000250361	38.967	0.227477	0.661563	0.343848	0.730961	0.828316	GYPB	Not Significant
ENSG00000179029	19.2931	0.227279	0.669414	0.33952	0.734218	0.83017	TMEM107	Not Significant
ENSG00000001036	160.142	0.227036	0.48584	0.467307	0.64028	0.76482	FUCA2	Not Significant
ENSG00000204498	58.735	0.227013	0.612454	0.370662	0.710889	0.815997	NFKBIL1	Not Significant
ENSG00000124172	336.28	0.226775	0.579027	0.391648	0.695318	0.804947	ATP5F1E	Not Significant
ENSG00000185009	242.685	0.226625	0.509878	0.44447	0.656703	0.777459	AP3M1	Not Significant
ENSG00000140740	511.487	0.226162	0.402968	0.561241	0.574634	0.712894	UQCRC2	Not Significant
ENSG00000184205	51.3029	0.226066	0.494825	0.45686	0.647772	0.770996	TSPYL2	Not Significant
ENSG00000132964	116.244	0.225451	0.518514	0.434803	0.663705	0.782064	CDK8	Not Significant
ENSG00000112473	608.52	0.225179	0.438809	0.513159	0.60784	0.740925	SLC39A7	Not Significant
ENSG00000180992	131.198	0.225035	0.52939	0.425083	0.670776	0.787348	MRPL14	Not Significant
ENSG00000143612	548.975	0.224976	0.418016	0.538201	0.590439	0.726409	C1orf43	Not Significant
ENSG00000115107	139.857	0.2248	0.414312	0.542586	0.587415	0.724481	STEAP3	Not Significant
ENSG00000159479	182.114	0.224753	0.388909	0.577905	0.563328	0.703769	MED8	Not Significant
ENSG00000182934	738.075	0.22464	0.375828	0.597721	0.550026	0.692321	SRPRA	Not Significant
ENSG00000168038	23.8177	0.224528	0.667373	0.336436	0.736542	0.832454	ULK4	Not Significant
ENSG00000200156	25.239	0.224425	0.872248	0.257295	0.796951	0.874664	RNU5B-1	Not Significant
ENSG00000158796	45.9493	0.223767	0.524776	0.426405	0.669813	0.786775	DEDD	Not Significant
ENSG00000021355	213.074	0.223449	0.391118	0.571308	0.567791	0.70719	SERPINB1	Not Significant
ENSG00000058453	14.3016	0.22331	0.765893	0.291568	0.770617	0.856745	CROCC	Not Significant
ENSG00000174276	21.8248	0.223059	0.792255	0.281549	0.778289	0.861692	ZNHIT2	Not Significant
ENSG00000116922	117.812	0.222728	0.444633	0.500926	0.616423	0.746986	AIRIM	Not Significant
ENSG00000291154	7.08245	0.222164	0.892932	0.248803	0.803513	NA	PMS2P2	Not Significant
ENSG00000042445	60.7696	0.221927	0.488911	0.453921	0.649885	0.772736	RETSAT	Not Significant
ENSG00000147852	80.2014	0.221232	0.54455	0.406265	0.684548	0.796406	VLDLR	Not Significant
ENSG00000162236	59.2921	0.221175	0.461083	0.479686	0.631451	0.758821	STX5	Not Significant
ENSG00000165501	23.5368	0.221051	0.603233	0.366444	0.714034	0.818019	LRR1	Not Significant
ENSG00000170846	110.409	0.220736	0.463747	0.475983	0.634087	0.760696	MRFAP1L2	Not Significant
ENSG00000072210	30.8348	0.219877	0.581998	0.377796	0.705582	0.81186	ALDH3A2	Not Significant
ENSG00000150938	6.06485	0.21951	0.97485	0.225173	0.821845	NA	CRIM1	Not Significant
ENSG00000099399	160.392	0.218878	0.466828	0.468863	0.639168	0.764407	MAGEB2	Not Significant
ENSG00000047597	186.398	0.218764	0.45592	0.47983	0.631348	0.75878	XK	Not Significant
ENSG00000145919	31.4259	0.218714	0.616883	0.354548	0.722928	0.823435	BOD1	Not Significant
ENSG00000278705	527.35	0.218697	0.474981	0.460433	0.645205	0.769031	H4C2	Not Significant
ENSG00000141736	33.2112	0.218056	0.605211	0.360297	0.718625	0.821007	ERBB2	Not Significant
ENSG00000105492	11.3868	0.217775	0.857618	0.253931	0.799549	NA	SIGLEC6	Not Significant
ENSG00000127837	423.592	0.217355	0.488541	0.444906	0.656387	0.777214	AAMP	Not Significant
ENSG00000125618	13.2151	0.217317	0.741816	0.292953	0.769558	NA	PAX8	Not Significant
ENSG00000185414	150.524	0.21672	0.51563	0.420302	0.674265	0.789921	MRPL30	Not Significant
ENSG00000174579	166.911	0.216671	0.433172	0.500196	0.616937	0.747443	MSL2	Not Significant
ENSG00000213654	68.62	0.216103	0.528546	0.408863	0.68264	0.795313	GPSM3	Not Significant
ENSG00000224470	225.546	0.215964	0.426266	0.506642	0.612406	0.743942	ATXN1L	Not Significant
ENSG00000166888	238.669	0.215713	0.427965	0.504043	0.614231	0.745565	STAT6	Not Significant
ENSG00000134597	44.142	0.215674	0.566036	0.381025	0.703185	0.810378	RBMX2	Not Significant
ENSG00000136908	213.665	0.215608	0.549085	0.392667	0.694565	0.804249	DPM2	Not Significant
ENSG00000197081	2452.92	0.215179	0.534861	0.402308	0.687458	0.798385	IGF2R	Not Significant
ENSG00000101413	216.529	0.214694	0.411865	0.521274	0.602176	0.73574	RPRD1B	Not Significant
ENSG00000102178	392.506	0.214479	0.457819	0.468479	0.639442	0.764471	UBL4A	Not Significant
ENSG00000145545	26.1413	0.214358	0.651005	0.329273	0.741949	0.836152	SRD5A1	Not Significant
ENSG00000064225	19.1123	0.213278	0.657016	0.324616	0.745472	0.838484	ST3GAL6	Not Significant
ENSG00000163026	77.3311	0.21316	0.462917	0.460471	0.645178	0.769031	WDCP	Not Significant
ENSG00000105355	137.995	0.212697	0.451319	0.471279	0.637441	0.763413	PLIN3	Not Significant
ENSG00000278463	100.406	0.21265	0.452513	0.469932	0.638404	0.764236	H2AC4	Not Significant
ENSG00000230487	17.1641	0.212152	0.645722	0.32855	0.742496	0.836596	PSMG3-AS1	Not Significant
ENSG00000095380	209.246	0.211837	0.399148	0.530723	0.595611	0.730568	NANS	Not Significant
ENSG00000163125	288.85	0.211694	0.398566	0.531139	0.595323	0.730361	RPRD2	Not Significant
ENSG00000145191	294.891	0.210773	0.399431	0.527683	0.597719	0.73168	EIF2B5	Not Significant
ENSG00000145349	71.0227	0.210445	0.511536	0.411397	0.680781	0.79409	CAMK2D	Not Significant
ENSG00000120742	403.886	0.210373	0.46144	0.455905	0.648459	0.77167	SERP1	Not Significant
ENSG00000100897	150.882	0.209936	0.418745	0.501344	0.616129	0.746884	DCAF11	Not Significant
ENSG00000118508	52.9614	0.209859	0.4753	0.44153	0.658829	0.778855	RAB32	Not Significant
ENSG00000173083	15.4961	0.209836	0.667239	0.314484	0.753153	0.844179	HPSE	Not Significant
ENSG00000254682	16.8493	0.209746	0.666579	0.314661	0.753019	0.844115	DHCR7-DT	Not Significant
ENSG00000029364	227.933	0.20974	0.394676	0.531423	0.595126	0.7303	SLC39A9	Not Significant
ENSG00000137818	2088.98	0.209451	0.576401	0.363377	0.716323	0.819246	RPLP1	Not Significant
ENSG00000073008	66.523	0.209359	0.4742	0.4415	0.658851	0.778855	PVR	Not Significant
ENSG00000120451	310.727	0.209273	0.396047	0.528404	0.597219	0.731299	SNX19	Not Significant
ENSG00000152684	68.446	0.208927	0.463987	0.450285	0.652505	0.774695	PELO	Not Significant
ENSG00000138134	10.0157	0.208873	0.836587	0.249672	0.802841	NA	STAMBPL1	Not Significant
ENSG00000146223	637.655	0.208821	0.43921	0.475447	0.634468	0.760696	RPL7L1	Not Significant
ENSG00000171735	41.2086	0.208626	0.511762	0.407663	0.683521	0.795748	CAMTA1	Not Significant
ENSG00000047056	130.96	0.208308	0.438088	0.475495	0.634434	0.760696	WDR37	Not Significant
ENSG00000171763	71.6407	0.208164	0.468924	0.443917	0.657103	0.777627	AFG2B	Not Significant
ENSG00000125968	37.9779	0.20793	0.585926	0.354875	0.722683	0.823242	ID1	Not Significant
ENSG00000138496	57.1504	0.20712	0.463402	0.446955	0.654907	0.776556	PARP9	Not Significant
ENSG00000060138	325.431	0.206824	0.425161	0.48646	0.626641	0.755028	YBX3	Not Significant
ENSG00000198400	50.4712	0.206315	0.624527	0.330355	0.741132	0.835784	NTRK1	Not Significant
ENSG00000132664	29.0572	0.206193	0.54021	0.38169	0.702691	0.810064	POLR3F	Not Significant
ENSG00000182180	344.097	0.205899	0.473428	0.43491	0.663628	0.782064	MRPS16	Not Significant
ENSG00000146963	67.1899	0.205883	0.491359	0.419008	0.675211	0.790662	LUC7L2	Not Significant
ENSG00000143324	246.829	0.205756	0.40864	0.503514	0.614603	0.745852	XPR1	Not Significant
ENSG00000151445	67.913	0.20516	0.479284	0.428056	0.66861	0.785985	VIPAS39	Not Significant
ENSG00000186806	11.6595	0.204926	0.834817	0.245474	0.806089	NA	VSIG10L	Not Significant
ENSG00000183718	48.6712	0.204923	0.500558	0.409388	0.682255	0.794972	TRIM52	Not Significant
ENSG00000115282	47.0134	0.2049	0.507383	0.403837	0.686332	0.797919	TTC31	Not Significant
ENSG00000131323	227.54	0.203888	0.389243	0.523807	0.600413	0.733994	TRAF3	Not Significant
ENSG00000111696	289.959	0.203572	0.408573	0.498251	0.618307	0.748111	NT5DC3	Not Significant
ENSG00000116017	451.77	0.203196	0.429379	0.473233	0.636047	0.762088	ARID3A	Not Significant
ENSG00000186130	24.4739	0.203173	0.665313	0.305379	0.760077	0.848815	ZBTB6	Not Significant
ENSG00000140263	141.246	0.202746	0.429851	0.471665	0.637166	0.763262	SORD	Not Significant
ENSG00000229132	11.8914	0.202461	0.738549	0.274134	0.783982	NA	EIF4A1P10	Not Significant
ENSG00000114021	42.9169	0.202435	0.497171	0.407174	0.68388	0.796081	NIT2	Not Significant
ENSG00000152242	89.5753	0.201893	0.438582	0.460331	0.645279	0.769031	ARK2N	Not Significant
ENSG00000175938	14.8401	0.201846	0.723485	0.278991	0.780252	0.863057	ORAI3	Not Significant
ENSG00000153391	27.0555	0.201819	0.556594	0.362596	0.716906	0.819471	INO80C	Not Significant
ENSG00000168872	59.9683	0.201491	0.458794	0.439176	0.660534	0.780088	DDX19A	Not Significant
ENSG00000136807	162.775	0.201441	0.395606	0.509195	0.610615	0.742739	CDK9	Not Significant
ENSG00000135392	79.7606	0.201254	0.477584	0.4214	0.673463	0.789319	DNAJC14	Not Significant
ENSG00000131941	33.8207	0.20107	0.553087	0.363542	0.7162	0.819246	RHPN2	Not Significant
ENSG00000164111	283.119	0.200791	0.400668	0.501142	0.616271	0.746884	ANXA5	Not Significant
ENSG00000112149	39.052	0.200453	0.489674	0.409361	0.682275	0.794972	CD83	Not Significant
ENSG00000163220	172.489	0.199922	1.27361	0.156973	0.875266	0.924609	S100A9	Not Significant
ENSG00000149503	224.09	0.199814	0.46131	0.433146	0.664909	0.783313	INCENP	Not Significant
ENSG00000226360	12.3989	0.199317	0.716879	0.278034	0.780986	NA	RPL10AP6	Not Significant
ENSG00000267100	83.348	0.199298	0.46766	0.426159	0.669992	0.786775	ILF3-DT	Not Significant
ENSG00000115935	102.484	0.199137	0.436864	0.455834	0.64851	0.77167	WIPF1	Not Significant
ENSG00000087995	102.307	0.198909	0.441864	0.450159	0.652596	0.774719	METTL2A	Not Significant
ENSG00000143753	153.862	0.198095	0.431661	0.458913	0.646296	0.769825	DEGS1	Not Significant
ENSG00000140830	71.0773	0.197749	0.488555	0.404762	0.685652	0.797297	TXNL4B	Not Significant
ENSG00000143319	525.29	0.19771	0.372291	0.531062	0.595376	0.730361	ISG20L2	Not Significant
ENSG00000083635	37.1877	0.19736	0.522788	0.377514	0.705792	0.811931	NUFIP1	Not Significant
ENSG00000177302	301.797	0.197122	0.386088	0.510562	0.609658	0.742285	TOP3A	Not Significant
ENSG00000148426	21.9652	0.196956	0.605116	0.325485	0.744814	0.837915	PROSER2	Not Significant
ENSG00000156990	117.522	0.196314	0.437904	0.448304	0.653934	0.775804	RPUSD3	Not Significant
ENSG00000124787	23.5578	0.196262	0.602758	0.325607	0.744722	0.837915	RPP40	Not Significant
ENSG00000142396	13.0631	0.195952	0.724299	0.270541	0.786744	NA	ERVK3-1	Not Significant
ENSG00000090615	897.83	0.195598	0.395673	0.494343	0.621064	0.749998	GOLGA3	Not Significant
ENSG00000184992	160.17	0.195347	0.430235	0.454048	0.649794	0.772732	BRI3BP	Not Significant
ENSG00000253276	75.287	0.195014	0.537081	0.3631	0.71653	0.819246	CCDC71L	Not Significant
ENSG00000163635	107.412	0.194032	0.44915	0.431997	0.665744	0.783875	ATXN7	Not Significant
ENSG00000140859	273.983	0.193585	0.467571	0.414023	0.678857	0.793182	KIFC3	Not Significant
ENSG00000185591	419.321	0.193519	0.391506	0.494294	0.621099	0.749998	SP1	Not Significant
ENSG00000114529	17.0918	0.192404	0.693133	0.277587	0.78133	0.863662	C3orf52	Not Significant
ENSG00000161547	378.131	0.192368	0.438241	0.438956	0.660694	0.780108	SRSF2	Not Significant
ENSG00000148200	272.607	0.192171	0.444709	0.432129	0.665648	0.783847	NR6A1	Not Significant
ENSG00000172765	31.1079	0.191884	0.533496	0.359674	0.719091	0.821112	TMCC1	Not Significant
ENSG00000006712	120.076	0.191797	0.449862	0.426346	0.669856	0.786775	PAF1	Not Significant
ENSG00000157326	26.9244	0.191119	0.624328	0.306119	0.759514	0.848532	DHRS4	Not Significant
ENSG00000136068	610.969	0.190893	0.536855	0.355578	0.722157	0.82307	FLNB	Not Significant
ENSG00000125457	44.6727	0.190745	0.516709	0.369154	0.712013	0.816859	MIF4GD	Not Significant
ENSG00000133136	11.0149	0.190432	0.736854	0.25844	0.796068	NA	GNG5B	Not Significant
ENSG00000293442	5.84512	0.190365	1.06186	0.179276	0.857721	NA	PRKY	Not Significant
ENSG00000157827	156.053	0.190315	0.494906	0.384549	0.700572	0.808301	FMNL2	Not Significant
ENSG00000133422	293.043	0.190103	0.386659	0.491657	0.622962	0.751752	MORC2	Not Significant
ENSG00000064652	14.0734	0.190029	0.676393	0.280944	0.778754	NA	SNX24	Not Significant
ENSG00000084693	115.375	0.189786	0.404766	0.468878	0.639157	0.764407	AGBL5	Not Significant
ENSG00000175215	459.685	0.189771	0.424629	0.44691	0.65494	0.776556	CTDSP2	Not Significant
ENSG00000119616	117.539	0.189694	0.499564	0.379719	0.704154	0.810933	FCF1	Not Significant
ENSG00000146833	159.09	0.189337	0.410262	0.461503	0.644437	0.768613	TRIM4	Not Significant
ENSG00000124920	133.433	0.188954	0.4732	0.39931	0.689665	0.80018	MYRF	Not Significant
ENSG00000265646	10.8835	0.188931	0.724963	0.260608	0.794395	NA	TUFMP1	Not Significant
ENSG00000103489	62.052	0.188653	0.480294	0.392786	0.694478	0.804232	XYLT1	Not Significant
ENSG00000196683	259.354	0.188594	0.492123	0.383225	0.701553	0.809178	TOMM7	Not Significant
ENSG00000148444	17.1626	0.187936	0.734176	0.255981	0.797965	0.875079	COMMD3	Not Significant
ENSG00000198879	252.223	0.187846	0.448346	0.418976	0.675234	0.790662	SFMBT2	Not Significant
ENSG00000247095	20.2912	0.18758	0.633582	0.296062	0.767183	0.853962	MIR210HG	Not Significant
ENSG00000141698	100.752	0.186821	0.491246	0.3803	0.703722	0.81074	NT5C3B	Not Significant
ENSG00000071539	244.251	0.186673	0.431257	0.432858	0.665118	0.783391	TRIP13	Not Significant
ENSG00000052802	55.2061	0.186513	0.713429	0.261431	0.79376	0.873014	MSMO1	Not Significant
ENSG00000149179	34.0432	0.186478	0.561403	0.332164	0.739765	0.835064	CSTPP1	Not Significant
ENSG00000164978	30.4584	0.186411	0.555907	0.335328	0.737378	0.83297	NUDT2	Not Significant
ENSG00000185608	166.007	0.186347	0.462855	0.402603	0.687241	0.798297	MRPL40	Not Significant
ENSG00000214756	35.9455	0.186135	0.610716	0.304782	0.760532	0.84915	CSKMT	Not Significant
ENSG00000068697	86.981	0.185978	0.519065	0.358295	0.720123	0.821948	LAPTM4A	Not Significant
ENSG00000100347	201.65	0.185893	0.436081	0.42628	0.669904	0.786775	SAMM50	Not Significant
ENSG00000111540	168.641	0.185495	0.419167	0.442532	0.658104	0.778476	RAB5B	Not Significant
ENSG00000111490	19.0834	0.185434	0.799356	0.231979	0.816554	0.887562	TBC1D30	Not Significant
ENSG00000269893	167.651	0.185398	0.477461	0.3883	0.697794	0.806709	SNHG8	Not Significant
ENSG00000155438	79.7501	0.185387	0.481149	0.385301	0.700015	0.807828	NIFK	Not Significant
ENSG00000019144	155.885	0.185133	0.420336	0.440441	0.659618	0.779494	PHLDB1	Not Significant
ENSG00000127507	51.8865	0.184816	0.501244	0.368715	0.71234	0.817098	ADGRE2	Not Significant
ENSG00000185686	2701.49	0.184797	0.435328	0.424501	0.6712	0.787594	PRAME	Not Significant
ENSG00000240230	61.7455	0.184519	0.565647	0.326208	0.744267	0.837675	COX19	Not Significant
ENSG00000205221	19.618	0.184491	0.632241	0.291804	0.770436	0.856745	VIT	Not Significant
ENSG00000163719	178.495	0.184455	0.430808	0.42816	0.668535	0.785985	MTMR14	Not Significant
ENSG00000133030	647.388	0.184371	0.46495	0.396539	0.691707	0.801617	MPRIP	Not Significant
ENSG00000154358	253.046	0.184261	0.516769	0.356563	0.721419	0.82257	OBSCN	Not Significant
ENSG00000164338	81.3444	0.184171	0.48453	0.380103	0.703869	0.81074	UTP15	Not Significant
ENSG00000170037	128.012	0.183977	0.426768	0.431094	0.6664	0.784396	CNTROB	Not Significant
ENSG00000147535	11.4595	0.183926	0.748174	0.245833	0.805812	NA	PLPP5	Not Significant
ENSG00000082781	183.256	0.183617	0.520536	0.352747	0.724278	0.824288	ITGB5	Not Significant
ENSG00000104852	496.26	0.183532	0.391687	0.468567	0.639379	0.764471	SNRNP70	Not Significant
ENSG00000115840	96.2061	0.183286	0.528951	0.346508	0.728961	0.827297	SLC25A12	Not Significant
ENSG00000131196	164.227	0.183203	0.42087	0.435296	0.663348	0.781978	NFATC1	Not Significant
ENSG00000164181	13.2185	0.182978	0.74122	0.246861	0.805016	NA	ELOVL7	Not Significant
ENSG00000112306	1518.92	0.182848	0.52512	0.348202	0.727688	0.826538	RPS12	Not Significant
ENSG00000175832	90.5055	0.182171	0.472616	0.385453	0.699902	0.80782	ETV4	Not Significant
ENSG00000111906	239.803	0.182097	0.437729	0.416005	0.677407	0.79174	HDDC2	Not Significant
ENSG00000186660	180.171	0.181921	0.458501	0.396774	0.691534	0.801501	ZFP91	Not Significant
ENSG00000160799	127.717	0.181912	0.565615	0.321617	0.747743	0.840126	CCDC12	Not Significant
ENSG00000103248	37.8111	0.180111	0.515125	0.349645	0.726605	0.82622	MTHFSD	Not Significant
ENSG00000186868	11.5594	0.180043	0.699948	0.257223	0.797006	NA	MAPT	Not Significant
ENSG00000137185	64.5093	0.179857	0.471599	0.381377	0.702924	0.810162	ZSCAN9	Not Significant
ENSG00000108861	216.061	0.179257	0.431151	0.415764	0.677583	0.791862	DUSP3	Not Significant
ENSG00000182405	18.6397	0.1787	0.667375	0.267766	0.78888	0.869382	PGBD4	Not Significant
ENSG00000137073	362.739	0.178602	0.390781	0.457039	0.647643	0.770926	UBAP2	Not Significant
ENSG00000168040	12.6343	0.178574	0.698293	0.25573	0.798159	NA	FADD	Not Significant
ENSG00000107968	55.2599	0.178384	0.498904	0.357552	0.720679	0.82224	MAP3K8	Not Significant
ENSG00000166387	40.0343	0.178303	0.617212	0.288884	0.77267	0.857723	PPFIBP2	Not Significant
ENSG00000144040	67.3829	0.17812	0.513719	0.346726	0.728797	0.827237	SFXN5	Not Significant
ENSG00000249115	103.17	0.178002	0.501232	0.355129	0.722493	0.823196	HAUS5	Not Significant
ENSG00000181938	56.9615	0.177944	0.512582	0.347153	0.728476	0.827091	GINS3	Not Significant
ENSG00000169926	413.477	0.177779	0.518369	0.342958	0.73163	0.828708	KLF13	Not Significant
ENSG00000117360	203.068	0.17756	0.406969	0.436299	0.66262	0.781373	PRPF3	Not Significant
ENSG00000111077	12.2412	0.177224	0.723398	0.244988	0.806465	NA	TNS2	Not Significant
ENSG00000117016	141.819	0.177189	0.507445	0.349178	0.726956	0.82622	RIMS3	Not Significant
ENSG00000112335	303.271	0.176662	0.469629	0.376173	0.706789	0.812726	SNX3	Not Significant
ENSG00000086589	141.651	0.176634	0.417228	0.423352	0.672038	0.788314	RBM22	Not Significant
ENSG00000196378	14.0164	0.176627	0.692061	0.255219	0.798554	NA	ZNF34	Not Significant
ENSG00000084070	1407.37	0.176619	0.40911	0.431714	0.665949	0.784033	SMAP2	Not Significant
ENSG00000117713	1615.62	0.17652	0.431046	0.409517	0.682161	0.794972	ARID1A	Not Significant
ENSG00000126432	333.087	0.176409	0.459804	0.383661	0.70123	0.80889	PRDX5	Not Significant
ENSG00000128191	294.523	0.176376	0.482635	0.365444	0.71478	0.818413	DGCR8	Not Significant
ENSG00000105227	29.2951	0.176313	0.635123	0.277604	0.781317	0.863662	PRX	Not Significant
ENSG00000166886	87.6561	0.176063	0.500966	0.351447	0.725253	0.825055	NAB2	Not Significant
ENSG00000133112	1268.71	0.175885	0.436078	0.403334	0.686703	0.798011	TPT1	Not Significant
ENSG00000105618	167.787	0.175864	0.510717	0.344347	0.730586	0.828229	PRPF31	Not Significant
ENSG00000272711	29.58	0.175471	0.703405	0.249459	0.803006	0.878585	HK2-DT	Not Significant
ENSG00000004468	110.931	0.175153	0.430676	0.406692	0.684234	0.796346	CD38	Not Significant
ENSG00000141552	107.953	0.175104	0.544519	0.321575	0.747775	0.840126	ANAPC11	Not Significant
ENSG00000131149	1415.9	0.174749	0.391239	0.446656	0.655124	0.776556	GSE1	Not Significant
ENSG00000237774	124.598	0.174225	0.43307	0.402302	0.687462	0.798385	RPL14P4	Not Significant
ENSG00000159128	87.3677	0.174148	0.450185	0.386836	0.698878	0.807281	IFNGR2	Not Significant
ENSG00000170100	128.992	0.173961	0.477389	0.3644	0.715559	0.818952	ZNF778	Not Significant
ENSG00000184232	35.8194	0.173844	0.6011	0.289209	0.772421	0.857533	OAF	Not Significant
ENSG00000204444	12.232	0.173539	0.789182	0.219897	0.825951	NA	APOM	Not Significant
ENSG00000164329	164.834	0.173538	0.43557	0.398416	0.690323	0.800775	TENT2	Not Significant
ENSG00000100410	92.7812	0.173536	0.467447	0.371243	0.710457	0.815842	PHF5A	Not Significant
ENSG00000237649	310.179	0.173115	0.39111	0.442626	0.658036	0.778476	KIFC1	Not Significant
ENSG00000147202	21.3631	0.173114	0.59846	0.289265	0.772379	0.857533	DIAPH2	Not Significant
ENSG00000198218	11.3864	0.173075	0.736203	0.235091	0.814138	NA	QRICH1	Not Significant
ENSG00000141570	29.9472	0.172881	0.554117	0.311995	0.755045	0.845483	CBX8	Not Significant
ENSG00000171992	26.6082	0.172647	0.64234	0.268779	0.7881	0.86878	SYNPO	Not Significant
ENSG00000099995	933.184	0.172258	0.379354	0.454081	0.64977	0.772732	SF3A1	Not Significant
ENSG00000179818	35.4677	0.171665	0.503779	0.340755	0.733288	0.829546	PCBP1-AS1	Not Significant
ENSG00000263956	23.8653	0.17156	0.559177	0.306808	0.758989	0.848249	NBPF11	Not Significant
ENSG00000100744	41.1443	0.171525	0.650826	0.263549	0.792127	0.871642	GSKIP	Not Significant
ENSG00000131143	800.889	0.171481	0.477414	0.359187	0.719455	0.821442	COX4I1	Not Significant
ENSG00000115128	207.089	0.171167	0.400071	0.427843	0.668766	0.786083	SF3B6	Not Significant
ENSG00000136003	82.3396	0.170827	0.547436	0.31205	0.755002	0.845483	ISCU	Not Significant
ENSG00000130244	17.1868	0.170321	0.655049	0.260013	0.794854	0.873677	FAM98C	Not Significant
ENSG00000155657	115.737	0.170138	0.457881	0.371576	0.710208	0.815727	TTN	Not Significant
ENSG00000100483	8.6822	0.169921	0.80405	0.211332	0.832628	NA	VCPKMT	Not Significant
ENSG00000169946	228.398	0.169632	0.607042	0.279441	0.779907	0.862872	ZFPM2	Not Significant
ENSG00000131931	20.5955	0.169602	0.614037	0.276208	0.782388	0.864309	THAP1	Not Significant
ENSG00000137767	27.1273	0.168796	0.616474	0.273808	0.784232	0.865736	SQOR	Not Significant
ENSG00000100504	234.985	0.16872	0.405404	0.416178	0.67728	0.791676	PYGL	Not Significant
ENSG00000187147	271.03	0.16815	0.434262	0.387209	0.698601	0.807047	RNF220	Not Significant
ENSG00000097096	78.7427	0.167834	0.525398	0.319442	0.749391	0.841651	SYDE2	Not Significant
ENSG00000125821	20.1346	0.166897	0.587456	0.284102	0.776332	0.860521	DTD1	Not Significant
ENSG00000132612	191.381	0.166706	0.404011	0.412629	0.679879	0.793298	VPS4A	Not Significant
ENSG00000118971	444.982	0.166643	0.460535	0.361847	0.717466	0.81994	CCND2	Not Significant
ENSG00000125246	6.55324	0.166615	0.909042	0.183286	0.854573	NA	CLYBL	Not Significant
ENSG00000174744	136.312	0.166585	0.51496	0.323492	0.746323	0.838877	BRMS1	Not Significant
ENSG00000108840	134.28	0.166354	0.407788	0.407943	0.683315	0.795677	HDAC5	Not Significant
ENSG00000182149	349.878	0.16576	0.378189	0.4383	0.661169	0.780501	IST1	Not Significant
ENSG00000139410	25.7494	0.165259	0.594714	0.27788	0.781104	0.863587	SDSL	Not Significant
ENSG00000180423	16.8514	0.165196	0.635312	0.260023	0.794846	0.873677	HARBI1	Not Significant
ENSG00000176225	127.094	0.16487	0.490748	0.335956	0.736904	0.832692	RTTN	Not Significant
ENSG00000158161	277.976	0.164702	0.411234	0.400506	0.688784	0.799497	EYA3	Not Significant
ENSG00000135537	52.4352	0.164402	0.588081	0.279556	0.779818	0.862861	AFG1L	Not Significant
ENSG00000022840	467.797	0.16408	0.412012	0.398241	0.690453	0.80084	RNF10	Not Significant
ENSG00000118096	54.3399	0.163829	0.514394	0.31849	0.750114	0.842235	IFT46	Not Significant
ENSG00000117597	146.773	0.163159	0.419252	0.389166	0.697153	0.806394	UTP25	Not Significant
ENSG00000203739	8.63077	0.162301	0.841548	0.19286	0.847069	NA	PRDX6-AS1	Not Significant
ENSG00000196236	162.402	0.162218	0.53313	0.304274	0.760919	0.849495	XPNPEP3	Not Significant
ENSG00000165055	153.214	0.161567	0.403998	0.399919	0.689216	0.799914	METTL2B	Not Significant
ENSG00000198522	111.257	0.161468	0.43322	0.372715	0.709361	0.814925	GPN1	Not Significant
ENSG00000112763	67.5448	0.161202	0.584432	0.275827	0.782681	0.864546	BTN2A1	Not Significant
ENSG00000162300	7.88934	0.161073	0.816467	0.19728	0.843608	NA	ZFPL1	Not Significant
ENSG00000274618	89.2718	0.160816	0.425311	0.378114	0.705346	0.811674	H4C6	Not Significant
ENSG00000163728	40.2316	0.160215	0.509694	0.314335	0.753266	0.844219	TTC14	Not Significant
ENSG00000143436	115.957	0.159787	0.411377	0.388419	0.697706	0.806692	MRPL9	Not Significant
ENSG00000154328	106.252	0.159525	0.419664	0.380125	0.703852	0.81074	NEIL2	Not Significant
ENSG00000115255	70.0775	0.159287	0.518672	0.307106	0.758763	0.848125	REEP6	Not Significant
ENSG00000175334	118.609	0.159048	0.627185	0.25359	0.799812	0.876404	BANF1	Not Significant
ENSG00000071626	509.651	0.159026	0.373656	0.425595	0.670403	0.787163	DAZAP1	Not Significant
ENSG00000084207	740.846	0.158736	0.548101	0.289611	0.772114	0.857533	GSTP1	Not Significant
ENSG00000164080	344.244	0.158616	0.41509	0.382125	0.702369	0.809778	RAD54L2	Not Significant
ENSG00000198133	13.7139	0.158121	0.788891	0.200435	0.84114	NA	TMEM229B	Not Significant
ENSG00000177700	148.446	0.158021	0.577004	0.273864	0.784189	0.865736	POLR2L	Not Significant
ENSG00000142669	194.891	0.157547	0.558709	0.281984	0.777956	0.861496	SH3BGRL3	Not Significant
ENSG00000156973	15.0838	0.157413	0.645852	0.243728	0.807441	0.880967	PDE6D	Not Significant
ENSG00000185567	17.6059	0.156964	0.788149	0.199156	0.842141	0.903371	AHNAK2	Not Significant
ENSG00000149428	1187.44	0.156297	0.49249	0.31736	0.750971	0.842853	HYOU1	Not Significant
ENSG00000099256	24.1802	0.15567	0.686117	0.226885	0.820513	0.889692	PRTFDC1	Not Significant
ENSG00000132507	669.585	0.15562	0.5199	0.299326	0.764691	0.851885	EIF5A	Not Significant
ENSG00000059728	70.5486	0.155225	0.544676	0.284986	0.775655	0.860252	MXD1	Not Significant
ENSG00000173992	37.6289	0.154458	0.654936	0.235837	0.813559	0.885544	CCS	Not Significant
ENSG00000166199	103.874	0.154256	0.437208	0.352821	0.724223	0.824288	ALKBH3	Not Significant
ENSG00000277161	69.0988	0.154067	0.475957	0.323699	0.746166	0.838877	PIGW	Not Significant
ENSG00000094804	284.883	0.154018	0.437126	0.352343	0.724581	0.824461	CDC6	Not Significant
ENSG00000113194	196.548	0.153911	0.424034	0.362968	0.716629	0.819246	FAF2	Not Significant
ENSG00000103707	56.2049	0.153708	0.485806	0.316398	0.7517	0.84324	MTFMT	Not Significant
ENSG00000172590	90.7926	0.153618	0.630686	0.243573	0.807562	0.880967	MRPL52	Not Significant
ENSG00000168395	128.662	0.153248	0.431695	0.354992	0.722596	0.823227	ING5	Not Significant
ENSG00000184270	111.776	0.153236	0.491277	0.311913	0.755106	0.845483	H2AC21	Not Significant
ENSG00000092199	1050.29	0.153146	0.444828	0.344283	0.730634	0.828229	HNRNPC	Not Significant
ENSG00000084090	815.949	0.151999	0.38958	0.390161	0.696418	0.805798	STARD7	Not Significant
ENSG00000047249	177.895	0.151961	0.507932	0.299175	0.764806	0.851926	ATP6V1H	Not Significant
ENSG00000226950	179.258	0.151721	0.512632	0.295965	0.767257	0.853962	DANCR	Not Significant
ENSG00000132581	95.9074	0.151698	0.49583	0.305947	0.759645	0.848591	SDF2	Not Significant
ENSG00000132561	21.6147	0.151654	0.7185	0.21107	0.832833	0.896632	MATN2	Not Significant
ENSG00000116604	345.072	0.151583	0.419606	0.361251	0.717912	0.820364	MEF2D	Not Significant
ENSG00000259877	18.4053	0.151396	0.660314	0.229279	0.818652	0.888345	ZNF778-DT	Not Significant
ENSG00000204138	193.003	0.151309	0.423499	0.357282	0.720881	0.822385	PHACTR4	Not Significant
ENSG00000185722	194.103	0.150919	0.415112	0.363563	0.716185	0.819246	ANKFY1	Not Significant
ENSG00000120899	327.867	0.150629	0.41411	0.363742	0.71605	0.819246	PTK2B	Not Significant
ENSG00000116962	97.1669	0.150235	0.474205	0.316814	0.751385	0.843109	NID1	Not Significant
ENSG00000168918	363.88	0.14987	0.451829	0.331696	0.740119	0.835205	INPP5D	Not Significant
ENSG00000122547	12.7557	0.149565	0.75054	0.199277	0.842046	NA	EEPD1	Not Significant
ENSG00000169783	12.0135	0.149509	0.735552	0.203261	0.838931	NA	LINGO1	Not Significant
ENSG00000103121	81.7531	0.149458	0.539804	0.276874	0.781877	0.863918	CMC2	Not Significant
ENSG00000184349	11.0064	0.149082	0.735801	0.202612	0.839438	NA	EFNA5	Not Significant
ENSG00000197965	198.453	0.148764	0.435748	0.3414	0.732802	0.829339	MPZL1	Not Significant
ENSG00000115946	112.088	0.148691	0.45385	0.32762	0.743199	0.837043	PNO1	Not Significant
ENSG00000143569	1021.59	0.148607	0.395143	0.376085	0.706854	0.812726	UBAP2L	Not Significant
ENSG00000100814	120.799	0.148483	0.505055	0.293993	0.768763	0.855378	CCNB1IP1	Not Significant
ENSG00000175662	28.1773	0.148285	0.595972	0.248812	0.803506	0.87887	TOM1L2	Not Significant
ENSG00000291202	17.1915	0.147863	0.679478	0.217613	0.82773	0.893727	GTF2IP12	Not Significant
ENSG00000137522	69.0766	0.147686	0.476856	0.309707	0.756784	0.846517	RNF121	Not Significant
ENSG00000169217	312.925	0.147532	0.449348	0.328325	0.742666	0.836623	CD2BP2	Not Significant
ENSG00000122862	1104	0.146936	0.449031	0.32723	0.743494	0.837204	SRGN	Not Significant
ENSG00000099290	112.007	0.146778	0.445088	0.329773	0.741571	0.835963	WASHC2A	Not Significant
ENSG00000213719	1800.36	0.146444	0.430971	0.3398	0.734007	0.830103	CLIC1	Not Significant
ENSG00000155542	9.66287	0.145664	0.751443	0.193846	0.846297	NA	SETD9	Not Significant
ENSG00000182534	30.2395	0.145597	0.535458	0.271911	0.785691	0.86685	MXRA7	Not Significant
ENSG00000186818	27.1647	0.1455	0.571588	0.254554	0.799068	0.875938	LILRB4	Not Significant
ENSG00000102743	131.787	0.145375	0.457748	0.317586	0.750799	0.842746	SLC25A15	Not Significant
ENSG00000185730	104.606	0.145234	0.508737	0.285479	0.775277	0.85992	ZNF696	Not Significant
ENSG00000029639	50.0902	0.14508	0.485432	0.298868	0.765041	0.852101	TFB1M	Not Significant
ENSG00000135976	39.5851	0.145013	0.494995	0.292958	0.769554	0.85591	ANKRD36	Not Significant
ENSG00000159259	134.194	0.144148	0.407691	0.353571	0.723661	0.823927	CHAF1B	Not Significant
ENSG00000245694	88.6319	0.143119	0.462721	0.309299	0.757094	0.846691	CRNDE	Not Significant
ENSG00000114315	23.0695	0.142468	0.657667	0.216627	0.828499	0.89412	HES1	Not Significant
ENSG00000137802	71.7899	0.142294	0.461808	0.308123	0.757989	0.847432	MAPKBP1	Not Significant
ENSG00000136444	103.678	0.142198	0.411715	0.345381	0.729808	0.827745	RSAD1	Not Significant
ENSG00000177169	84.8487	0.142113	0.489925	0.290071	0.771762	0.857533	ULK1	Not Significant
ENSG00000149792	177.649	0.142097	0.47163	0.30129	0.763194	0.850774	MRPL49	Not Significant
ENSG00000163399	1093.52	0.141925	0.411331	0.345038	0.730066	0.827952	ATP1A1	Not Significant
ENSG00000180211	60.9256	0.141884	0.536281	0.26457	0.791341	0.870998	RPL23P6	Not Significant
ENSG00000081985	44.012	0.14187	0.492531	0.288042	0.773314	0.858264	IL12RB2	Not Significant
ENSG00000147996	8.2107	0.141608	0.850358	0.166527	0.867742	NA	ZNG1E	Not Significant
ENSG00000100902	21.4793	0.141462	0.633215	0.223403	0.823222	0.891378	PSMA6	Not Significant
ENSG00000125304	305.411	0.140712	0.387575	0.363056	0.716563	0.819246	TM9SF2	Not Significant
ENSG00000151498	59.5376	0.140712	0.484858	0.290212	0.771654	0.857533	ACAD8	Not Significant
ENSG00000160932	138.828	0.140316	0.573895	0.244497	0.806846	0.880677	LY6E	Not Significant
ENSG00000109667	30.1706	0.14	0.609981	0.229516	0.818468	0.888345	SLC2A9	Not Significant
ENSG00000131037	25.9909	0.14	0.638951	0.219109	0.826565	0.89313	EPS8L1	Not Significant
ENSG00000139641	1007.53	0.139872	0.443322	0.31551	0.752375	0.843737	ESYT1	Not Significant
ENSG00000163161	325.341	0.139798	0.432213	0.323446	0.746357	0.838877	ERCC3	Not Significant
ENSG00000088280	72.7646	0.139776	0.479211	0.291678	0.770533	0.856745	ASAP3	Not Significant
ENSG00000233098	135.715	0.139733	0.420464	0.332332	0.739639	0.835064	LOC339260	Not Significant
ENSG00000134882	125.902	0.139685	0.430562	0.324425	0.745617	0.838521	UBAC2	Not Significant
ENSG00000153406	104.763	0.139533	0.504403	0.276629	0.782065	0.864039	NMRAL1	Not Significant
ENSG00000214113	89.6216	0.139361	0.43677	0.319073	0.749671	0.841825	LYRM4	Not Significant
ENSG00000184584	86.9127	0.139004	0.502	0.2769	0.781857	0.863918	STING1	Not Significant
ENSG00000107902	9.86369	0.13869	0.837116	0.165675	0.868412	NA	LHPP	Not Significant
ENSG00000124279	42.2341	0.138302	0.622635	0.222123	0.824218	0.891737	FASTKD3	Not Significant
ENSG00000078399	12.2178	0.138227	0.740463	0.186676	0.851915	NA	HOXA9	Not Significant
ENSG00000141252	216.049	0.137729	0.416944	0.330329	0.741152	0.835784	VPS53	Not Significant
ENSG00000171219	39.521	0.136833	0.6438	0.21254	0.831685	0.895925	CDC42BPG	Not Significant
ENSG00000176171	276.682	0.136744	0.499368	0.273834	0.784212	0.865736	BNIP3	Not Significant
ENSG00000187325	45.5237	0.136619	0.59536	0.229474	0.818501	0.888345	TAF9B	Not Significant
ENSG00000275074	9.5074	0.136576	0.80836	0.168954	0.865833	NA	NUDT18	Not Significant
ENSG00000060656	15.5169	0.136441	0.741871	0.183915	0.85408	0.910361	PTPRU	Not Significant
ENSG00000158023	61.0201	0.136256	0.554244	0.245841	0.805806	0.879935	CFAP251	Not Significant
ENSG00000182197	7.17015	0.135648	0.961108	0.141137	0.887762	NA	EXT1	Not Significant
ENSG00000074219	46.3064	0.13523	0.508632	0.26587	0.79034	0.870199	TEAD2	Not Significant
ENSG00000163444	151.444	0.134821	0.436477	0.308884	0.757409	0.846957	TMEM183A	Not Significant
ENSG00000123415	77.5611	0.134364	0.460761	0.291613	0.770582	0.856745	SMUG1	Not Significant
ENSG00000181090	341.711	0.13431	0.394449	0.3405	0.73348	0.829592	EHMT1	Not Significant
ENSG00000159461	347.017	0.134264	0.389511	0.344698	0.730321	0.828156	AMFR	Not Significant
ENSG00000086598	410.799	0.134038	0.444392	0.301622	0.762941	0.850626	TMED2	Not Significant
ENSG00000179151	181.556	0.133455	0.404922	0.329582	0.741716	0.835975	EDC3	Not Significant
ENSG00000105426	254.079	0.13317	0.499873	0.266408	0.789925	0.869918	PTPRS	Not Significant
ENSG00000111328	42.255	0.132871	0.601612	0.220858	0.825203	0.892186	CDK2AP1	Not Significant
ENSG00000165389	50.4824	0.132818	0.527084	0.251987	0.801051	0.877235	SPTSSA	Not Significant
ENSG00000239789	16.9318	0.132492	0.838377	0.158034	0.87443	0.924171	MRPS17	Not Significant
ENSG00000140319	303.011	0.132305	0.466782	0.28344	0.77684	0.860521	SRP14	Not Significant
ENSG00000132275	134.006	0.132195	0.420762	0.314179	0.753385	0.844266	RRP8	Not Significant
ENSG00000172889	144.243	0.132061	0.511751	0.258056	0.796364	0.874198	EGFL7	Not Significant
ENSG00000149260	14.0031	0.131935	0.742674	0.177648	0.858999	NA	CAPN5	Not Significant
ENSG00000247708	12.9389	0.131879	0.688763	0.191472	0.848156	NA	STX18-AS1	Not Significant
ENSG00000197563	77.134	0.131875	0.486712	0.270951	0.786428	0.867425	PIGN	Not Significant
ENSG00000083844	146.888	0.131656	0.480003	0.274282	0.783868	0.865595	ZNF264	Not Significant
ENSG00000185158	36.1053	0.1316	0.568878	0.231332	0.817057	0.887755	LRRC37B	Not Significant
ENSG00000135900	60.5819	0.131171	0.460713	0.284712	0.775865	0.860398	MRPL44	Not Significant
ENSG00000146733	47.1338	0.130905	0.586045	0.223371	0.823247	0.891378	PSPH	Not Significant
ENSG00000111186	13.1415	0.130762	0.686328	0.190524	0.848898	NA	WNT5B	Not Significant
ENSG00000164587	1155.56	0.130711	0.529272	0.246963	0.804937	0.879632	RPS14	Not Significant
ENSG00000169231	11.7474	0.130656	0.909555	0.143648	0.885778	NA	THBS3	Not Significant
ENSG00000177034	27.8486	0.130525	0.568074	0.229768	0.818272	0.888345	MTX3	Not Significant
ENSG00000141560	143.517	0.130448	0.434549	0.300192	0.764031	0.851408	FN3KRP	Not Significant
ENSG00000087263	182.641	0.130064	0.418419	0.310846	0.755918	0.84598	OGFOD1	Not Significant
ENSG00000169258	111.582	0.128949	0.557571	0.23127	0.817105	0.887755	GPRIN1	Not Significant
ENSG00000159079	47.373	0.128841	0.552724	0.233102	0.815682	0.886966	CFAP298	Not Significant
ENSG00000004478	748.843	0.128544	0.382842	0.335762	0.73705	0.832771	FKBP4	Not Significant
ENSG00000135709	171.572	0.128395	0.471359	0.272393	0.78532	0.866762	KIAA0513	Not Significant
ENSG00000108829	1419.74	0.127985	0.37273	0.343371	0.731319	0.828602	LRRC59	Not Significant
ENSG00000121210	176.976	0.127359	0.426817	0.298393	0.765403	0.852418	TMEM131L	Not Significant
ENSG00000116954	39.8958	0.127346	0.556348	0.228896	0.818949	0.888492	RRAGC	Not Significant
ENSG00000148660	137.789	0.127121	0.419314	0.303164	0.761765	0.850034	CAMK2G	Not Significant
ENSG00000136279	347.065	0.127097	0.446655	0.284553	0.775986	0.860445	DBNL	Not Significant
ENSG00000173531	23.6804	0.126978	0.659755	0.192463	0.84738	0.906557	MST1	Not Significant
ENSG00000131242	116.998	0.126671	0.45449	0.27871	0.780467	0.863057	RAB11FIP4	Not Significant
ENSG00000197798	79.8002	0.126442	0.451667	0.279944	0.77952	0.862656	FAM118B	Not Significant
ENSG00000169740	19.6968	0.126211	0.642876	0.196322	0.844358	0.904866	ZNF32	Not Significant
ENSG00000153094	117.698	0.126026	0.415576	0.303257	0.761694	0.850034	BCL2L11	Not Significant
ENSG00000136122	32.4958	0.126023	0.603919	0.208675	0.834702	0.897845	BORA	Not Significant
ENSG00000287861	15.1504	0.126009	0.757147	0.166427	0.867821	0.919189	LOC107984132	Not Significant
ENSG00000237190	49.8107	0.125824	0.590289	0.213157	0.831205	0.895847	CDKN2AIPNL	Not Significant
ENSG00000240065	49.3655	0.125612	0.533608	0.235401	0.813898	0.885817	PSMB9	Not Significant
ENSG00000128294	167.616	0.125397	0.442993	0.283068	0.777125	0.860663	TPST2	Not Significant
ENSG00000074657	51.9721	0.125221	0.572731	0.218638	0.826932	0.893361	ZNF532	Not Significant
ENSG00000175857	15.4954	0.124997	0.658687	0.189767	0.849492	0.907197	GAPT	Not Significant
ENSG00000183255	230.481	0.124886	0.506931	0.246357	0.805406	0.879632	PTTG1IP	Not Significant
ENSG00000185559	40.8806	0.124711	0.724068	0.172237	0.863251	0.916332	DLK1	Not Significant
ENSG00000105321	84.9565	0.124414	0.571012	0.217883	0.82752	0.893727	CCDC9	Not Significant
ENSG00000126814	43.8433	0.124405	0.504964	0.246363	0.805401	0.879632	TRMT5	Not Significant
ENSG00000108830	8.40165	0.124364	0.829518	0.149923	0.880826	NA	RND2	Not Significant
ENSG00000136930	470.408	0.124325	0.388334	0.320149	0.748855	0.841167	PSMB7	Not Significant
ENSG00000186205	15.1344	0.124142	0.735012	0.168898	0.865877	0.917963	MTARC1	Not Significant
ENSG00000274020	11.0254	0.124087	0.740454	0.167582	0.866912	NA	LINC01138	Not Significant
ENSG00000143442	366.045	0.124066	0.380261	0.326265	0.744224	0.837675	POGZ	Not Significant
ENSG00000130830	891.191	0.123917	0.361875	0.342429	0.732028	0.828719	MPP1	Not Significant
ENSG00000115539	53.1594	0.123771	0.513099	0.241223	0.809382	0.882128	PDCL3	Not Significant
ENSG00000002016	20.346	0.123622	0.638585	0.193587	0.846499	0.90599	RAD52	Not Significant
ENSG00000006062	17.7844	0.123045	0.672233	0.183039	0.854767	0.910766	MAP3K14	Not Significant
ENSG00000038382	112.697	0.122383	0.540119	0.226585	0.820747	0.889692	TRIO	Not Significant
ENSG00000007392	75.6961	0.121981	0.53989	0.225937	0.821251	0.890108	LUC7L	Not Significant
ENSG00000214413	15.1927	0.121856	0.681269	0.178866	0.858043	0.913103	BBIP1	Not Significant
ENSG00000102547	7.6592	0.121721	0.934005	0.130322	0.896312	NA	CAB39L	Not Significant
ENSG00000130066	48.0287	0.121553	0.479283	0.253613	0.799794	0.876404	SAT1	Not Significant
ENSG00000144867	128.381	0.121395	0.493895	0.24579	0.805844	0.879935	SRPRB	Not Significant
ENSG00000116791	103.006	0.121361	0.498047	0.243674	0.807484	0.880967	CRYZ	Not Significant
ENSG00000124496	81.9806	0.121263	0.47148	0.257195	0.797028	0.874664	TRERF1	Not Significant
ENSG00000173950	51.8296	0.121039	0.488935	0.247556	0.804478	0.879568	XXYLT1	Not Significant
ENSG00000163406	9.55772	0.120984	0.802915	0.150681	0.880227	NA	SLC15A2	Not Significant
ENSG00000145982	36.0631	0.120728	0.498114	0.242369	0.808494	0.881686	FARS2	Not Significant
ENSG00000108671	432.795	0.120193	0.449964	0.267116	0.789379	0.86958	PSMD11	Not Significant
ENSG00000144355	36.2932	0.119862	0.523389	0.229011	0.818861	0.888484	DLX1	Not Significant
ENSG00000205352	154.85	0.119695	0.559602	0.213892	0.830631	0.895579	PRR13	Not Significant
ENSG00000121542	13.5779	0.119593	0.66312	0.180348	0.856879	NA	SEC22A	Not Significant
ENSG00000119707	284.165	0.119409	0.434962	0.274527	0.783679	0.865561	RBM25	Not Significant
ENSG00000157617	86.0277	0.119362	0.452321	0.263889	0.791866	0.871442	C2CD2	Not Significant
ENSG00000234068	43.9178	0.119113	0.532968	0.223491	0.823154	0.891378	PAGE2	Not Significant
ENSG00000128694	8.97653	0.118975	0.884934	0.134445	0.893051	NA	OSGEPL1	Not Significant
ENSG00000132016	18.5943	0.118915	0.64224	0.185157	0.853106	0.909615	BRME1	Not Significant
ENSG00000167258	846.125	0.11882	0.418693	0.283787	0.776574	0.860521	CDK12	Not Significant
ENSG00000160746	119.229	0.118558	0.435871	0.272003	0.78562	0.86685	ANO10	Not Significant
ENSG00000129187	243.294	0.118527	0.392073	0.302307	0.762418	0.850476	DCTD	Not Significant
ENSG00000144741	24.7247	0.118422	0.598085	0.198001	0.843044	0.903986	SLC25A26	Not Significant
ENSG00000056736	8.86289	0.118172	0.791712	0.149261	0.881348	NA	IL17RB	Not Significant
ENSG00000170322	295.727	0.117652	0.414988	0.283506	0.776789	0.860521	NFRKB	Not Significant
ENSG00000054654	8.97109	0.117512	0.843777	0.139269	0.889238	NA	SYNE2	Not Significant
ENSG00000174010	87.9327	0.117475	0.498139	0.235828	0.813566	0.885544	KLHL15	Not Significant
ENSG00000148842	39.8533	0.116838	0.546646	0.213737	0.830752	0.895579	CNNM2	Not Significant
ENSG00000111144	163.753	0.116797	0.559658	0.208694	0.834687	0.897845	LTA4H	Not Significant
ENSG00000114867	3878.76	0.116141	0.43375	0.26776	0.788884	0.869382	EIF4G1	Not Significant
ENSG00000081913	170.814	0.115869	0.44811	0.258572	0.795965	0.874198	PHLPP1	Not Significant
ENSG00000169071	106.647	0.115819	0.413785	0.2799	0.779554	0.862656	ROR2	Not Significant
ENSG00000141576	96.006	0.115438	0.420677	0.274411	0.783769	0.865573	RNF157	Not Significant
ENSG00000161513	183.597	0.115164	0.461383	0.249606	0.802892	0.878549	FDXR	Not Significant
ENSG00000120333	68.4429	0.114985	0.461539	0.249133	0.803258	0.878773	MRPS14	Not Significant
ENSG00000267060	12.5017	0.114961	0.783075	0.146807	0.883284	NA	PTGES3L	Not Significant
ENSG00000165916	597.302	0.114028	0.446887	0.255161	0.798599	0.875512	PSMC3	Not Significant
ENSG00000149273	4353.26	0.112502	0.414171	0.271632	0.785905	0.866971	RPS3	Not Significant
ENSG00000137824	183.583	0.112274	0.454368	0.247099	0.804831	0.879632	RMDN3	Not Significant
ENSG00000105559	53.2134	0.112259	0.588514	0.19075	0.848721	0.90688	PLEKHA4	Not Significant
ENSG00000125995	61.0819	0.112045	0.644728	0.173786	0.862033	0.915749	ROMO1	Not Significant
ENSG00000100813	636.1	0.111995	0.426334	0.262692	0.792788	0.872106	ACIN1	Not Significant
ENSG00000197993	119.407	0.11166	0.486844	0.229356	0.818592	0.888345	KEL	Not Significant
ENSG00000176974	67.8659	0.111482	0.459728	0.242496	0.808396	0.881667	SHMT1	Not Significant
ENSG00000137513	94.3706	0.111449	0.461795	0.241338	0.809293	0.882128	NARS2	Not Significant
ENSG00000169330	20.4512	0.111061	0.820921	0.135288	0.892384	0.934408	MINAR1	Not Significant
ENSG00000007255	16.4909	0.111025	0.75199	0.147641	0.882626	0.928923	TRAPPC6A	Not Significant
ENSG00000135363	282.353	0.110954	0.465157	0.23853	0.81147	0.883803	LMO2	Not Significant
ENSG00000051108	100.895	0.110904	0.425642	0.260556	0.794435	0.873567	HERPUD1	Not Significant
ENSG00000129195	18.2183	0.110508	0.624976	0.176819	0.85965	0.914103	PIMREG	Not Significant
ENSG00000178980	94.7493	0.110429	0.520475	0.21217	0.831974	0.896097	SELENOW	Not Significant
ENSG00000130429	11.4565	0.110017	0.766477	0.143536	0.885867	NA	ARPC1B	Not Significant
ENSG00000088367	22.3991	0.109744	0.750322	0.146262	0.883715	0.929584	EPB41L1	Not Significant
ENSG00000100938	64.5611	0.109667	0.497626	0.220381	0.825574	0.892323	GMPR2	Not Significant
ENSG00000076351	24.9505	0.109482	0.662066	0.165364	0.868658	0.919578	SLC46A1	Not Significant
ENSG00000089050	11.7628	0.109395	0.832902	0.131343	0.895504	NA	RBBP9	Not Significant
ENSG00000090273	762.01	0.109384	0.443328	0.246735	0.805114	0.879632	NUDC	Not Significant
ENSG00000103811	112.45	0.108893	0.429874	0.253315	0.800025	0.876549	CTSH	Not Significant
ENSG00000183617	37.8134	0.108836	0.66219	0.164358	0.869449	0.920238	MRPL54	Not Significant
ENSG00000143256	208.12	0.108415	0.437368	0.247881	0.804226	0.879482	PFDN2	Not Significant
ENSG00000157193	177.959	0.108044	0.448243	0.24104	0.809524	0.882194	LRP8	Not Significant
ENSG00000151576	94.3165	0.108038	0.416184	0.259592	0.795179	0.873752	QTRT2	Not Significant
ENSG00000141759	149.871	0.107968	0.450546	0.239638	0.810611	0.883028	TXNL4A	Not Significant
ENSG00000162241	11.1364	0.107931	0.782637	0.137907	0.890314	NA	SLC25A45	Not Significant
ENSG00000158669	233.72	0.107673	0.428126	0.251498	0.801429	0.877386	GPAT4	Not Significant
ENSG00000189091	1299.52	0.107407	0.415618	0.258426	0.796078	0.874198	SF3B3	Not Significant
ENSG00000167523	48.7068	0.107072	0.623057	0.17185	0.863556	0.916478	SPATA33	Not Significant
ENSG00000170142	79.2321	0.107002	0.474472	0.225519	0.821575	0.890257	UBE2E1	Not Significant
ENSG00000103051	246.3	0.106975	0.400638	0.267012	0.78946	0.86958	COG4	Not Significant
ENSG00000189064	41.4848	0.106852	0.632153	0.169029	0.865774	0.917943	GAGE2E	Not Significant
ENSG00000238243	10.7618	0.1065	0.79985	0.13315	0.894075	NA	OR2W3	Not Significant
ENSG00000151012	138.582	0.106215	0.450014	0.236027	0.813412	0.885544	SLC7A11	Not Significant
ENSG00000281649	125.183	0.106074	0.510993	0.207585	0.835553	0.898409	EBLN3P	Not Significant
ENSG00000132823	56.2393	0.105843	0.517321	0.204598	0.837886	0.90004	OSER1	Not Significant
ENSG00000145354	32.7156	0.105825	0.630895	0.167738	0.866789	0.918501	CISD2	Not Significant
ENSG00000149136	1183.17	0.105665	0.381058	0.277294	0.781555	0.863823	SSRP1	Not Significant
ENSG00000103275	207.531	0.105553	0.428154	0.24653	0.805272	0.879632	UBE2I	Not Significant
ENSG00000196943	135.236	0.105313	0.411069	0.256193	0.797802	0.874988	NOP9	Not Significant
ENSG00000148730	525.287	0.105037	0.509649	0.206097	0.836715	0.899134	EIF4EBP2	Not Significant
ENSG00000122778	14.1544	0.104839	0.777048	0.134919	0.892676	NA	KIAA1549	Not Significant
ENSG00000128463	67.5249	0.104766	0.504186	0.207792	0.835391	0.898328	EMC4	Not Significant
ENSG00000125779	108.601	0.104703	0.422938	0.247561	0.804474	0.879568	PANK2	Not Significant
ENSG00000170734	172.493	0.10462	0.433504	0.241336	0.809295	0.882128	POLH	Not Significant
ENSG00000134308	614.754	0.104162	0.461512	0.225697	0.821437	0.890222	YWHAQ	Not Significant
ENSG00000166347	14.9124	0.103639	0.702144	0.147604	0.882655	0.928923	CYB5A	Not Significant
ENSG00000167552	55.0643	0.103541	0.506042	0.204609	0.837877	0.90004	TUBA1A	Not Significant
ENSG00000115241	799.939	0.103223	0.4162	0.248013	0.804124	0.879458	PPM1G	Not Significant
ENSG00000168826	12.9243	0.101753	0.70037	0.145285	0.884486	NA	ZBTB49	Not Significant
ENSG00000126790	11.6869	0.101609	0.737132	0.137844	0.890364	NA	L3HYPDH	Not Significant
ENSG00000162433	160.442	0.101519	0.567546	0.178874	0.858036	0.913103	AK4	Not Significant
ENSG00000165714	28.3465	0.10139	0.577458	0.175581	0.860623	0.914605	BORCS5	Not Significant
ENSG00000169105	27.6957	0.101361	0.729363	0.138971	0.889473	0.933029	CHST14	Not Significant
ENSG00000177106	13.967	0.101202	0.708197	0.142902	0.886368	NA	EPS8L2	Not Significant
ENSG00000125356	158.71	0.100955	0.528829	0.190902	0.848602	0.90688	NDUFA1	Not Significant
ENSG00000130517	257.046	0.100944	0.394595	0.255818	0.798092	0.875131	PGPEP1	Not Significant
ENSG00000176444	174.669	0.10044	0.410493	0.24468	0.806704	0.880663	CLK2	Not Significant
ENSG00000196659	11.8448	0.100361	0.800413	0.125386	0.900218	NA	IFT70B	Not Significant
ENSG00000151500	101.877	0.100351	0.424026	0.236661	0.81292	0.88528	THYN1	Not Significant
ENSG00000158773	186.216	0.100244	0.451057	0.222242	0.824126	0.891725	USF1	Not Significant
ENSG00000101670	17.7402	0.100082	0.801752	0.124829	0.900659	0.939751	LIPG	Not Significant
ENSG00000123080	153.215	0.0998397	0.438591	0.227638	0.819928	0.88929	CDKN2C	Not Significant
ENSG00000141428	53.319	0.099648	0.500099	0.199257	0.842062	0.903371	C18orf21	Not Significant
ENSG00000075914	136.59	0.0995766	0.451502	0.220545	0.825446	0.892295	EXOSC7	Not Significant
ENSG00000103381	68.9529	0.0994842	0.445766	0.223176	0.823399	0.891378	CPPED1	Not Significant
ENSG00000171603	353.51	0.0994357	0.462093	0.215185	0.829623	0.894846	CLSTN1	Not Significant
ENSG00000166272	166.33	0.0989388	0.423717	0.233502	0.815371	0.886804	WBP1L	Not Significant
ENSG00000137547	161.578	0.0985427	0.464882	0.211974	0.832128	0.896137	MRPL15	Not Significant
ENSG00000148814	10.237	0.0981164	0.767236	0.127883	0.898242	NA	LRRC27	Not Significant
ENSG00000136868	236.324	0.0976964	0.422508	0.23123	0.817136	0.887755	SLC31A1	Not Significant
ENSG00000172059	60.1315	0.0975351	0.454566	0.214567	0.830105	0.89519	KLF11	Not Significant
ENSG00000167302	11.1902	0.0974952	0.770224	0.12658	0.899273	NA	TEPSIN	Not Significant
ENSG00000111786	161.796	0.0969312	0.467999	0.207119	0.835917	0.898541	SRSF9	Not Significant
ENSG00000006194	126.663	0.0967765	0.558194	0.173374	0.862357	0.915826	ZNF263	Not Significant
ENSG00000148688	51.7373	0.0967425	0.529487	0.18271	0.855026	0.910953	RPP30	Not Significant
ENSG00000094631	131.609	0.0963408	0.4171	0.230978	0.817332	0.887792	HDAC6	Not Significant
ENSG00000172830	15.0565	0.0963393	0.682023	0.141255	0.887668	0.931645	SSH3	Not Significant
ENSG00000148908	68.5309	0.0961479	0.496678	0.193582	0.846503	0.90599	RGS10	Not Significant
ENSG00000149269	93.9716	0.0961353	0.424345	0.22655	0.820774	0.889692	PAK1	Not Significant
ENSG00000127946	183.432	0.0957735	0.451493	0.212126	0.832009	0.896097	HIP1	Not Significant
ENSG00000135722	10.3076	0.0956675	0.749062	0.127716	0.898373	NA	FBXL8	Not Significant
ENSG00000166492	23.9305	0.0953442	0.585084	0.162958	0.870551	0.921049	FAM86GP	Not Significant
ENSG00000141622	13.1679	0.0952328	0.906272	0.105082	0.916311	NA	ARK2C	Not Significant
ENSG00000161526	195.585	0.0951887	0.432633	0.220022	0.825854	0.892538	SAP30BP	Not Significant
ENSG00000158186	179.695	0.0949547	0.417988	0.227171	0.820291	0.889595	MRAS	Not Significant
ENSG00000167283	154.6	0.0943167	0.452417	0.208473	0.83486	0.897845	ATP5MG	Not Significant
ENSG00000185033	81.1393	0.0942756	0.481784	0.19568	0.84486	0.905153	SEMA4B	Not Significant
ENSG00000196550	15.9118	0.0942739	0.769771	0.12247	0.902527	0.940879	FAM72A	Not Significant
ENSG00000180573	448.773	0.0942488	0.395152	0.238513	0.811483	0.883803	H2AC6	Not Significant
ENSG00000291228	18.819	0.0941654	0.608256	0.154812	0.87697	0.925549	LOC652276	Not Significant
ENSG00000100425	227.988	0.0939876	0.479673	0.195941	0.844656	0.905095	BRD1	Not Significant
ENSG00000116128	46.1308	0.0938902	0.488256	0.192297	0.847509	0.906557	BCL9	Not Significant
ENSG00000177889	240.239	0.0938207	0.489776	0.191558	0.848088	0.906713	UBE2N	Not Significant
ENSG00000108175	348.56	0.0935442	0.419785	0.222838	0.823662	0.891425	ZMIZ1	Not Significant
ENSG00000108515	13.4139	0.0934954	0.723177	0.129284	0.897133	NA	ENO3	Not Significant
ENSG00000092094	115.429	0.0934046	0.466118	0.200388	0.841177	0.90269	OSGEP	Not Significant
ENSG00000273311	23.536	0.0921798	0.633814	0.145437	0.884366	0.929856	DGCR11	Not Significant
ENSG00000075391	25.6819	0.0920074	0.587753	0.156541	0.875607	0.924874	RASAL2	Not Significant
ENSG00000091592	135.333	0.0919008	0.442925	0.207486	0.83563	0.898409	NLRP1	Not Significant
ENSG00000166669	100.907	0.0914565	0.478805	0.19101	0.848518	0.90688	ATF7IP2	Not Significant
ENSG00000166949	206.915	0.0911517	0.409107	0.222806	0.823686	0.891425	SMAD3	Not Significant
ENSG00000112837	75.5954	0.0905359	0.471735	0.191921	0.847804	0.906713	TBX18	Not Significant
ENSG00000123728	79.1184	0.0905266	0.470634	0.19235	0.847468	0.906557	RAP2C	Not Significant
ENSG00000182718	699.207	0.0901449	0.383811	0.234868	0.814311	0.886003	ANXA2	Not Significant
ENSG00000106153	709.005	0.0897784	0.410648	0.218626	0.826941	0.893361	CHCHD2	Not Significant
ENSG00000124783	499.144	0.0881353	0.381393	0.231088	0.817247	0.887787	SSR1	Not Significant
ENSG00000175575	106.667	0.0880217	0.424837	0.207189	0.835862	0.898541	PAAF1	Not Significant
ENSG00000170185	212.848	0.0876209	0.426823	0.205286	0.837349	0.899639	USP38	Not Significant
ENSG00000105127	146.265	0.0870478	0.438161	0.198666	0.842524	0.903693	AKAP8	Not Significant
ENSG00000173409	105.218	0.086589	0.463471	0.186827	0.851796	0.908829	ARV1	Not Significant
ENSG00000270629	85.7885	0.0862674	0.491288	0.175594	0.860613	0.914605	NBPF14	Not Significant
ENSG00000100321	19.2075	0.0862003	0.636646	0.135398	0.892298	0.934408	SYNGR1	Not Significant
ENSG00000119403	448.42	0.0860468	0.398753	0.21579	0.829152	0.894426	PHF19	Not Significant
ENSG00000118579	210.504	0.0859963	0.4241	0.202774	0.839312	0.90113	MED28	Not Significant
ENSG00000141337	9.42185	0.0859753	0.863303	0.0995888	0.920671	NA	ARSG	Not Significant
ENSG00000165584	68.8323	0.0857165	0.481091	0.178171	0.858589	0.913506	SSX3	Not Significant
ENSG00000171530	133.077	0.0857077	0.472364	0.181444	0.856019	0.911656	TBCA	Not Significant
ENSG00000153208	134.712	0.0856656	0.61715	0.138808	0.889602	0.933029	MERTK	Not Significant
ENSG00000106399	47.6074	0.0851898	0.552452	0.154203	0.87745	0.925764	RPA3	Not Significant
ENSG00000189241	190.229	0.0847787	0.398437	0.212778	0.8315	0.895858	TSPYL1	Not Significant
ENSG00000177058	34.64	0.0846715	0.511675	0.165479	0.868567	0.91957	SLC38A9	Not Significant
ENSG00000135597	186.614	0.0845245	0.442887	0.190849	0.848644	0.90688	REPS1	Not Significant
ENSG00000182586	8.37192	0.0844014	0.875061	0.0964521	0.923162	NA	LINC00334	Not Significant
ENSG00000170364	46.8809	0.0843768	0.475422	0.177478	0.859133	0.91373	SETMAR	Not Significant
ENSG00000101856	144.052	0.0842128	0.433577	0.194228	0.845997	0.905735	PGRMC1	Not Significant
ENSG00000122034	336.499	0.0837051	0.412196	0.203071	0.83908	0.901043	GTF3A	Not Significant
ENSG00000148481	56.8706	0.0830345	0.534202	0.155436	0.876477	0.925353	MINDY3	Not Significant
ENSG00000106245	114.839	0.0828433	0.517181	0.160182	0.872737	0.922827	BUD31	Not Significant
ENSG00000170631	33.8298	0.0828039	0.514494	0.160942	0.872139	0.922372	ZNF16	Not Significant
ENSG00000133111	13.0798	0.082685	0.746401	0.110778	0.911792	NA	RFXAP	Not Significant
ENSG00000153179	129.916	0.0819842	0.424957	0.192923	0.847019	0.906386	RASSF3	Not Significant
ENSG00000125691	1756.63	0.0819543	0.39639	0.206752	0.836204	0.898673	RPL23	Not Significant
ENSG00000205423	13.3186	0.0818768	0.690567	0.118565	0.90562	NA	CNEP1R1	Not Significant
ENSG00000048405	130.194	0.0818737	0.457461	0.178974	0.857958	0.913103	ZNF800	Not Significant
ENSG00000162769	88.8717	0.0815362	0.471633	0.172881	0.862745	0.915949	FLVCR1	Not Significant
ENSG00000204574	729.567	0.0813864	0.373849	0.217699	0.827664	0.893727	ABCF1	Not Significant
ENSG00000106268	39.3398	0.0812526	0.558854	0.145391	0.884402	0.929856	NUDT1	Not Significant
ENSG00000177000	492.367	0.0806464	0.425092	0.189715	0.849532	0.907197	MTHFR	Not Significant
ENSG00000171475	160.567	0.0804107	0.409563	0.196333	0.844349	0.904866	WIPF2	Not Significant
ENSG00000126091	49.6198	0.0803028	0.543731	0.147688	0.882589	0.928923	ST3GAL3	Not Significant
ENSG00000128274	22.5382	0.0801674	0.716235	0.111929	0.91088	0.946541	A4GALT	Not Significant
ENSG00000167671	172.992	0.0800882	0.519761	0.154087	0.877541	0.925764	UBXN6	Not Significant
ENSG00000256849	9.79693	0.0799666	0.7872	0.101584	0.919087	NA	TCP1P3	Not Significant
ENSG00000176209	20.2451	0.0797662	0.652859	0.12218	0.902757	0.940879	SMIM19	Not Significant
ENSG00000144724	234.59	0.0797015	0.552431	0.144274	0.885284	0.930172	PTPRG	Not Significant
ENSG00000103978	83.2159	0.0792109	0.437449	0.181074	0.856309	0.9117	TMEM87A	Not Significant
ENSG00000197548	97.4829	0.0788234	0.45818	0.172036	0.863409	0.916411	ATG7	Not Significant
ENSG00000196428	213.136	0.0785434	0.447068	0.175686	0.860541	0.914605	TSC22D2	Not Significant
ENSG00000184428	266.411	0.0784271	0.451083	0.173864	0.861972	0.915749	TOP1MT	Not Significant
ENSG00000171155	13.4759	0.0774804	0.6807	0.113825	0.909377	NA	C1GALT1C1	Not Significant
ENSG00000154518	1165.46	0.0768919	0.416384	0.184666	0.853491	0.909894	ATP5MC3	Not Significant
ENSG00000135407	10.2335	0.0767035	0.751763	0.102031	0.918732	NA	AVIL	Not Significant
ENSG00000138821	179.435	0.0762547	0.436198	0.174817	0.861224	0.915066	SLC39A8	Not Significant
ENSG00000175538	26.4133	0.0751106	0.627646	0.11967	0.904744	0.941829	KCNE3	Not Significant
ENSG00000087087	545.818	0.0747995	0.386557	0.193502	0.846566	0.90599	SRRT	Not Significant
ENSG00000092330	60.2924	0.0745746	0.452435	0.164829	0.869078	0.919934	TINF2	Not Significant
ENSG00000172967	16.5253	0.0745076	0.657141	0.113381	0.909728	0.945614	XKR3	Not Significant
ENSG00000090470	100.662	0.0736273	0.430637	0.170973	0.864245	0.916943	PDCD7	Not Significant
ENSG00000135441	21.3524	0.0736242	0.685682	0.107374	0.914492	0.949126	BLOC1S1	Not Significant
ENSG00000072134	26.6083	0.0729471	0.534568	0.13646	0.891458	0.933973	EPN2	Not Significant
ENSG00000112941	154.189	0.0728541	0.404796	0.179977	0.85717	0.912439	TENT4A	Not Significant
ENSG00000108010	194.126	0.0726782	0.445443	0.163159	0.870393	0.92097	GLRX3	Not Significant
ENSG00000100628	5.67598	0.0725516	1.0366	0.0699901	0.944202	NA	ASB2	Not Significant
ENSG00000153093	10.6007	0.0725507	0.852425	0.0851109	0.932173	NA	ACOXL	Not Significant
ENSG00000105258	22.4252	0.0722084	0.807532	0.0894186	0.928749	0.958658	POLR2I	Not Significant
ENSG00000066044	403.014	0.0721588	0.430896	0.167462	0.867007	0.918539	ELAVL1	Not Significant
ENSG00000055070	358.545	0.0721334	0.443289	0.162723	0.870736	0.921066	SZRD1	Not Significant
ENSG00000166788	84.1522	0.071751	0.469373	0.152866	0.878504	0.926593	SAAL1	Not Significant
ENSG00000244588	8.82005	0.071266	0.907786	0.0785052	0.937426	NA	RAD21L1	Not Significant
ENSG00000155906	110.958	0.0711079	0.461052	0.15423	0.877429	0.925764	RMND1	Not Significant
ENSG00000132881	46.5101	0.0709152	0.500909	0.141573	0.887417	0.93161	CPLANE2	Not Significant
ENSG00000132716	51.6308	0.0707465	0.472345	0.149777	0.88094	0.928188	DCAF8	Not Significant
ENSG00000144736	85.3701	0.070086	0.444536	0.157661	0.874724	0.924266	SHQ1	Not Significant
ENSG00000157657	86.777	0.0697378	0.470319	0.148278	0.882124	0.928721	ZNF618	Not Significant
ENSG00000090621	1441.4	0.0696836	0.366536	0.190114	0.84922	0.907148	PABPC4	Not Significant
ENSG00000072864	104.54	0.069004	0.429284	0.160742	0.872297	0.92245	NDE1	Not Significant
ENSG00000285230	16.5047	0.0687146	0.634207	0.108347	0.91372	0.948504	RALY-AS1	Not Significant
ENSG00000162711	126.111	0.0686404	0.48387	0.141857	0.887193	0.931463	NLRP3	Not Significant
ENSG00000132383	425.324	0.0685851	0.45925	0.149342	0.881284	0.928421	RPA1	Not Significant
ENSG00000128394	13.2662	0.0683626	0.733762	0.0931673	0.925771	NA	APOBEC3F	Not Significant
ENSG00000151657	38.4713	0.0680979	0.558853	0.121853	0.903016	0.940956	KIN	Not Significant
ENSG00000174238	243.946	0.0680779	0.38353	0.177504	0.859113	0.91373	PITPNA	Not Significant
ENSG00000144746	42.6442	0.0673447	0.510487	0.131923	0.895046	0.936568	ARL6IP5	Not Significant
ENSG00000176783	141.191	0.0670321	0.399693	0.167709	0.866812	0.918501	RUFY1	Not Significant
ENSG00000128928	70.2671	0.0668301	0.471102	0.141859	0.887191	0.931463	IVD	Not Significant
ENSG00000169551	49.9468	0.0666773	0.480438	0.138785	0.88962	0.933029	CT55	Not Significant
ENSG00000113384	240.326	0.0663316	0.452262	0.146666	0.883395	0.929346	GOLPH3	Not Significant
ENSG00000186532	55.8165	0.0660972	0.511044	0.129338	0.897091	0.937545	SMYD4	Not Significant
ENSG00000140968	232.509	0.0660725	0.442996	0.149149	0.881436	0.928442	IRF8	Not Significant
ENSG00000162604	37.656	0.0660023	0.538033	0.122673	0.902366	0.940879	TM2D1	Not Significant
ENSG00000144028	2396.42	0.0659297	0.397116	0.166021	0.86814	0.919296	SNRNP200	Not Significant
ENSG00000180228	71.8245	0.0655641	0.453658	0.144523	0.885087	0.930144	PRKRA	Not Significant
ENSG00000165572	63.2532	0.0650044	0.588325	0.110491	0.91202	0.947098	KBTBD6	Not Significant
ENSG00000166197	537.316	0.0649931	0.410159	0.158458	0.874096	0.923907	NOLC1	Not Significant
ENSG00000095261	371.591	0.0649087	0.462807	0.14025	0.888462	0.93226	PSMD5	Not Significant
ENSG00000121900	14.6607	0.0647801	0.772977	0.083806	0.933211	0.961272	TMEM54	Not Significant
ENSG00000169609	66.6109	0.0647522	0.470729	0.137557	0.89059	0.933689	C15orf40	Not Significant
ENSG00000066027	170.504	0.0646763	0.482641	0.134005	0.893399	0.935202	PPP2R5A	Not Significant
ENSG00000196981	14.2227	0.0644627	0.721016	0.0894054	0.92876	NA	WDR5B	Not Significant
ENSG00000068308	358.965	0.0638808	0.392447	0.162775	0.870695	0.921066	OTUD5	Not Significant
ENSG00000129460	113.967	0.0636357	0.412866	0.154132	0.877506	0.925764	NGDN	Not Significant
ENSG00000165861	46.6052	0.0635507	0.480122	0.132364	0.894696	0.936292	ZFYVE1	Not Significant
ENSG00000160221	16.3137	0.063278	0.828542	0.0763728	0.939123	0.964913	GATD3	Not Significant
ENSG00000070371	149.112	0.0631505	0.429223	0.147127	0.883031	0.929052	CLTCL1	Not Significant
ENSG00000070785	268.153	0.0631469	0.40021	0.157785	0.874627	0.924266	EIF2B3	Not Significant
ENSG00000185298	248.324	0.063072	0.480949	0.131141	0.895664	0.936858	CCDC137	Not Significant
ENSG00000246174	8.948	0.0629967	1.04549	0.0602558	0.951952	NA	KCTD21-AS1	Not Significant
ENSG00000102606	198.981	0.0627179	0.40446	0.155066	0.876769	0.925549	ARHGEF7	Not Significant
ENSG00000184730	60.8519	0.0624794	0.628463	0.0994161	0.920808	0.954235	APOBR	Not Significant
ENSG00000274210	22.9457	0.0621702	0.632776	0.0982499	0.921734	0.954713	RNVU1-27	Not Significant
ENSG00000183117	125.97	0.0616996	0.438589	0.140677	0.888125	0.931995	CSMD1	Not Significant
ENSG00000130021	59.6429	0.061035	0.497746	0.122623	0.902406	0.940879	PUDP	Not Significant
ENSG00000103356	187.182	0.0608167	0.401843	0.151344	0.879704	0.92742	EARS2	Not Significant
ENSG00000105173	104.723	0.0605204	0.440864	0.137277	0.890812	0.933751	CCNE1	Not Significant
ENSG00000135048	168.941	0.0604881	0.519379	0.116462	0.907286	0.943612	CEMIP2	Not Significant
ENSG00000152990	22.4727	0.0604772	0.616001	0.0981771	0.921792	0.954713	ADGRA3	Not Significant
ENSG00000213401	144.901	0.0591442	0.468385	0.126273	0.899516	0.939274	MAGEA12	Not Significant
ENSG00000182481	590.852	0.0588595	0.429212	0.137134	0.890925	0.933751	KPNA2	Not Significant
ENSG00000067445	16.0282	0.0583977	0.662497	0.0881479	0.929759	0.958708	TRO	Not Significant
ENSG00000163376	38.5579	0.0582786	0.604313	0.0964378	0.923173	0.955391	KBTBD8	Not Significant
ENSG00000179041	78.3198	0.0582407	0.590691	0.0985975	0.921458	0.954638	RRS1	Not Significant
ENSG00000178229	58.4066	0.05821	0.486157	0.119735	0.904693	0.941829	ZNF543	Not Significant
ENSG00000178105	229.763	0.0577701	0.397886	0.145193	0.884559	0.929856	DDX10	Not Significant
ENSG00000064995	153.808	0.0576137	0.425617	0.135365	0.892323	0.934408	TAF11	Not Significant
ENSG00000079616	245.282	0.0573157	0.384821	0.148941	0.8816	0.928518	KIF22	Not Significant
ENSG00000198860	105.643	0.0571548	0.514777	0.111028	0.911594	0.946907	TSEN15	Not Significant
ENSG00000071575	124.664	0.0571381	0.44957	0.127095	0.898865	0.938911	TRIB2	Not Significant
ENSG00000116584	700.943	0.0570146	0.383849	0.148534	0.881922	0.928686	ARHGEF2	Not Significant
ENSG00000170027	1370.55	0.0566975	0.393832	0.143964	0.885529	0.930251	YWHAG	Not Significant
ENSG00000189339	222.698	0.0566608	0.409549	0.138349	0.889965	0.933122	SLC35E2B	Not Significant
ENSG00000134056	46.6199	0.0555406	0.50631	0.109697	0.91265	0.947662	KGD4	Not Significant
ENSG00000010671	338.926	0.0554546	0.4162	0.13324	0.894003	0.935656	BTK	Not Significant
ENSG00000144136	475.485	0.0554242	0.420484	0.13181	0.895134	0.936572	SLC20A1	Not Significant
ENSG00000048828	924.987	0.0552037	0.380564	0.145057	0.884666	0.929879	FAM120A	Not Significant
ENSG00000125170	27.4603	0.0551764	0.5814	0.0949027	0.924392	0.956232	DOK4	Not Significant
ENSG00000023697	18.5207	0.0551541	0.630571	0.087467	0.9303	0.958995	DERA	Not Significant
ENSG00000108669	215.037	0.0551229	0.401884	0.137161	0.890903	0.933751	CYTH1	Not Significant
ENSG00000148175	121.534	0.0550251	0.460062	0.119604	0.904797	0.941829	STOM	Not Significant
ENSG00000100796	266.434	0.0547254	0.430576	0.127098	0.898863	0.938911	PPP4R3A	Not Significant
ENSG00000116198	223.35	0.0543616	0.399053	0.136227	0.891642	0.933988	CEP104	Not Significant
ENSG00000140105	690.151	0.0541781	0.417368	0.129809	0.896718	0.937357	WARS1	Not Significant
ENSG00000133997	28.6493	0.0541746	0.557652	0.0971478	0.922609	0.955018	MED6	Not Significant
ENSG00000110880	946.858	0.0536752	0.372547	0.144076	0.88544	0.930247	CORO1C	Not Significant
ENSG00000151474	29.1939	0.0534536	0.527781	0.10128	0.919328	0.953062	FRMD4A	Not Significant
ENSG00000090061	63.8791	0.0530613	0.45937	0.115509	0.908042	0.944129	CCNK	Not Significant
ENSG00000110492	515.68	0.0530205	0.544622	0.0973529	0.922446	0.95494	MDK	Not Significant
ENSG00000135535	220.5	0.0526965	0.411571	0.128038	0.898119	0.938441	CD164	Not Significant
ENSG00000057252	86.4855	0.0526164	0.465807	0.112958	0.910064	0.945873	SOAT1	Not Significant
ENSG00000124275	155.22	0.0523012	0.471661	0.110887	0.911706	0.946907	MTRR	Not Significant
ENSG00000129244	19.9757	0.0522807	0.712154	0.0734121	0.941478	0.965926	ATP1B2	Not Significant
ENSG00000010219	13.6046	0.0522708	0.767415	0.0681128	0.945696	NA	DYRK4	Not Significant
ENSG00000172661	106.444	0.0522419	0.437842	0.119317	0.905024	0.941829	WASHC2C	Not Significant
ENSG00000132478	58.7844	0.0518824	0.496199	0.10456	0.916725	0.951094	UNK	Not Significant
ENSG00000113273	137.935	0.0518581	0.431185	0.120269	0.90427	0.941816	ARSB	Not Significant
ENSG00000146433	255.297	0.0512196	0.39733	0.128909	0.897429	0.937809	TMEM181	Not Significant
ENSG00000142856	24.7322	0.0511881	0.571358	0.0895903	0.928613	0.958658	ITGB3BP	Not Significant
ENSG00000161010	33.7807	0.050926	0.511542	0.099554	0.920698	0.954212	MRNIP	Not Significant
ENSG00000152495	10.4427	0.0506398	0.815706	0.0620809	0.950498	NA	CAMK4	Not Significant
ENSG00000148153	91.4893	0.0504633	0.510453	0.0988599	0.92125	0.954512	INIP	Not Significant
ENSG00000136810	218.782	0.0500952	0.565733	0.0885491	0.92944	0.958692	TXN	Not Significant
ENSG00000237943	35.9332	0.0499537	0.562836	0.0887535	0.929278	0.958692	PRKCQ-AS1	Not Significant
ENSG00000176463	14.4978	0.0499524	0.815811	0.0612304	0.951176	0.971876	SLCO3A1	Not Significant
ENSG00000150457	26.1151	0.0499446	0.773922	0.0645344	0.948545	0.97041	LATS2	Not Significant
ENSG00000011243	132.72	0.0499443	0.446719	0.111803	0.91098	0.946556	AKAP8L	Not Significant
ENSG00000117500	184.242	0.0495689	0.476619	0.104001	0.917168	0.951363	TMED5	Not Significant
ENSG00000228205	27.06	0.0495604	0.652447	0.0759608	0.93945	0.96516	RPS3P3	Not Significant
ENSG00000213462	30.0597	0.0495071	0.577366	0.0857466	0.931668	0.960134	ERV3-1	Not Significant
ENSG00000229314	36.2764	0.0493045	1.51905	0.0324575	0.974107	0.985878	ORM1	Not Significant
ENSG00000112977	351.813	0.0482722	0.404887	0.119224	0.905098	0.941829	DAP	Not Significant
ENSG00000131368	181.461	0.0480437	0.411977	0.116617	0.907163	0.943574	MRPS25	Not Significant
ENSG00000050393	135.843	0.0475246	0.515381	0.0922124	0.926529	0.957477	MCUR1	Not Significant
ENSG00000165006	174.259	0.0473464	0.409549	0.115606	0.907965	0.944129	UBAP1	Not Significant
ENSG00000104129	18.6571	0.0473327	0.719283	0.0658053	0.947533	0.969994	DNAJC17	Not Significant
ENSG00000181744	38.5662	0.0471565	0.521969	0.0903435	0.928014	0.958403	DIPK2A	Not Significant
ENSG00000159210	171.851	0.0470043	0.4399	0.106852	0.914906	0.949375	SNF8	Not Significant
ENSG00000120992	189.14	0.0461682	0.560075	0.0824322	0.934303	0.961945	LYPLA1	Not Significant
ENSG00000228315	21.456	0.0458269	0.699515	0.0655123	0.947766	0.970043	GUSBP11	Not Significant
ENSG00000157538	127.231	0.0453716	0.416497	0.108936	0.913253	0.948109	VPS26C	Not Significant
ENSG00000140443	85.3418	0.0451029	0.491628	0.091742	0.926903	0.957639	IGF1R	Not Significant
ENSG00000170632	74.1994	0.0449735	0.506695	0.0887585	0.929274	0.958692	ARMC10	Not Significant
ENSG00000006042	90.5024	0.0446347	0.446854	0.0998864	0.920434	0.954034	TMEM98	Not Significant
ENSG00000171345	248.672	0.0442594	0.454297	0.0974241	0.92239	0.95494	KRT19	Not Significant
ENSG00000170540	291.2	0.0438509	0.489918	0.0895067	0.928679	0.958658	ARL6IP1	Not Significant
ENSG00000125870	84.1198	0.043828	0.457366	0.0958269	0.923658	0.955743	SNRPB2	Not Significant
ENSG00000198625	218.314	0.0438043	0.407042	0.107616	0.9143	0.949016	MDM4	Not Significant
ENSG00000104691	36.9452	0.043732	0.542915	0.0805504	0.9358	0.963034	UBXN8	Not Significant
ENSG00000196459	40.7745	0.0429578	0.548679	0.0782932	0.937595	0.963886	TRAPPC2	Not Significant
ENSG00000114054	176.315	0.0418212	0.453261	0.0922674	0.926486	0.957477	PCCB	Not Significant
ENSG00000225542	12.6702	0.0414178	0.710819	0.0582677	0.953535	NA	ZNF385D-AS1	Not Significant
ENSG00000228649	33.2477	0.0413333	0.514435	0.0803469	0.935961	0.96307	SNHG26	Not Significant
ENSG00000134321	18.8403	0.0413104	0.712068	0.0580147	0.953737	0.973194	RSAD2	Not Significant
ENSG00000154079	9.63077	0.0412098	0.788917	0.0522359	0.958341	NA	SDHAF4	Not Significant
ENSG00000197321	36.7839	0.0409148	0.74652	0.0548073	0.956292	0.974591	SVIL	Not Significant
ENSG00000118515	28.4333	0.0408478	0.592808	0.0689056	0.945065	0.968031	SGK1	Not Significant
ENSG00000006015	42.6815	0.0405598	0.699661	0.0579707	0.953772	0.973194	REX1BD	Not Significant
ENSG00000106638	172.19	0.0399414	0.455945	0.0876013	0.930194	0.958995	TBL2	Not Significant
ENSG00000173914	46.3924	0.0398476	0.48274	0.0825446	0.934214	0.961943	RBM4B	Not Significant
ENSG00000075142	94.1128	0.039778	0.450046	0.0883866	0.929569	0.958692	SRI	Not Significant
ENSG00000187109	1924.85	0.039551	0.369697	0.106982	0.914803	0.949358	NAP1L1	Not Significant
ENSG00000241058	48.5308	0.039312	0.532197	0.0738673	0.941116	0.965926	NSUN6	Not Significant
ENSG00000243943	86.7246	0.0386086	0.512582	0.0753218	0.939959	0.965406	ZNF512	Not Significant
ENSG00000278189	219.085	0.0385449	1.62009	0.0237918	0.981019	0.989322	RNA5-8SN1	Not Significant
ENSG00000089063	89.9457	0.0385359	0.559318	0.068898	0.945071	0.968031	TMEM230	Not Significant
ENSG00000149187	723.025	0.0384083	0.392243	0.0979198	0.921996	0.954834	CELF1	Not Significant
ENSG00000269765	9.65192	0.0382857	0.763115	0.0501703	0.959987	NA	LOC100422106	Not Significant
ENSG00000074696	226.035	0.0380653	0.411083	0.0925976	0.926223	0.957477	HACD3	Not Significant
ENSG00000169877	14.04	0.0372184	0.779042	0.0477745	0.961896	NA	AHSP	Not Significant
ENSG00000168246	18.5863	0.0369991	0.670578	0.055175	0.955999	0.97449	UBTD2	Not Significant
ENSG00000075785	544.333	0.0369242	0.39947	0.092433	0.926354	0.957477	RAB7A	Not Significant
ENSG00000278828	314.86	0.0360871	0.427963	0.084323	0.9328	0.961029	H3C10	Not Significant
ENSG00000147586	11.1161	0.0348538	0.719394	0.0484489	0.961359	NA	MRPS28	Not Significant
ENSG00000100934	122.537	0.0346711	0.556507	0.0623012	0.950323	0.971595	SEC23A	Not Significant
ENSG00000028277	38.007	0.0341815	0.534206	0.0639856	0.948982	0.970767	POU2F2	Not Significant
ENSG00000126953	77.42	0.0338693	0.447889	0.0756198	0.939722	0.965348	TIMM8A	Not Significant
ENSG00000170345	25.3523	0.0333854	0.681165	0.0490122	0.96091	0.977858	FOS	Not Significant
ENSG00000129158	29.1379	0.0329284	0.558108	0.059	0.952952	0.973103	SERGEF	Not Significant
ENSG00000291087	18.4025	0.0328923	0.617862	0.0532358	0.957544	0.97552	CRYBB2P1	Not Significant
ENSG00000111276	130.27	0.0328703	0.427886	0.0768203	0.938766	0.964638	CDKN1B	Not Significant
ENSG00000166529	22.9143	0.0327953	0.580171	0.056527	0.954922	0.973935	ZSCAN21	Not Significant
ENSG00000236753	14.0593	0.0321493	0.73429	0.0437829	0.965077	NA	MKLN1-AS	Not Significant
ENSG00000100014	80.2505	0.0320604	0.42624	0.0752166	0.940042	0.965406	SPECC1L	Not Significant
ENSG00000115419	202.014	0.0318117	0.502438	0.0633148	0.949516	0.97117	GLS	Not Significant
ENSG00000102393	86.7535	0.031803	0.454085	0.0700374	0.944164	0.967728	GLA	Not Significant
ENSG00000162591	17.1611	0.0317717	0.74437	0.0426827	0.965954	0.980625	MEGF6	Not Significant
ENSG00000175182	32.0912	0.031638	0.575144	0.0550088	0.956131	0.974534	FAM131A	Not Significant
ENSG00000115486	69.3446	0.0309965	0.495813	0.0625165	0.950152	0.97151	GGCX	Not Significant
ENSG00000137504	147.511	0.0309858	0.415416	0.0745897	0.940541	0.965828	CREBZF	Not Significant
ENSG00000084463	460.722	0.0307547	0.414311	0.074231	0.940827	0.965926	WBP11	Not Significant
ENSG00000166295	127.873	0.0303928	0.468748	0.0648383	0.948303	0.970362	ANAPC16	Not Significant
ENSG00000168273	14.5795	0.0303852	0.704575	0.0431256	0.965601	0.980449	UQCC5	Not Significant
ENSG00000150779	69.2822	0.0298215	0.485308	0.0614486	0.951002	0.971876	TIMM8B	Not Significant
ENSG00000133818	36.9087	0.0294773	0.639967	0.0460607	0.963262	0.979071	RRAS2	Not Significant
ENSG00000057757	424.334	0.0290411	0.395412	0.0734453	0.941452	0.965926	PITHD1	Not Significant
ENSG00000291082	14.1484	0.0288737	0.681712	0.0423546	0.966216	NA	HERC2P9	Not Significant
ENSG00000232119	59.6676	0.028538	0.49232	0.0579665	0.953775	0.973194	MCTS1	Not Significant
ENSG00000232472	72.4009	0.0276339	0.451564	0.0611959	0.951203	0.971876	EEF1B2P3	Not Significant
ENSG00000068394	65.6879	0.0275876	0.455377	0.0605819	0.951692	0.972269	GPKOW	Not Significant
ENSG00000006652	29.1448	0.0266841	0.651176	0.0409784	0.967313	0.981278	IFRD1	Not Significant
ENSG00000148300	308.653	0.0265989	0.45881	0.0579735	0.95377	0.973194	REXO4	Not Significant
ENSG00000080824	6913.38	0.0265836	0.402228	0.0660909	0.947305	0.969994	HSP90AA1	Not Significant
ENSG00000068745	78.35	0.0264688	0.442699	0.0597895	0.952323	0.972733	IP6K2	Not Significant
ENSG00000042980	8.38698	0.0264379	0.855587	0.0309003	0.975349	NA	ADAM28	Not Significant
ENSG00000139180	30.9207	0.0256615	0.580941	0.0441723	0.964767	0.979874	NDUFA9	Not Significant
ENSG00000127125	76.4963	0.0254122	0.491907	0.0516605	0.958799	0.976436	PPCS	Not Significant
ENSG00000169032	276.207	0.0252229	0.389814	0.0647049	0.948409	0.970362	MAP2K1	Not Significant
ENSG00000054690	37.4214	0.0241931	0.583319	0.0414749	0.966917	0.981278	PLEKHH1	Not Significant
ENSG00000164038	46.8203	0.0239418	0.509501	0.0469907	0.962521	0.978741	SLC9B2	Not Significant
ENSG00000119729	62.2767	0.0235103	0.518194	0.0453697	0.963813	0.979449	RHOQ	Not Significant
ENSG00000253293	10.9383	0.0234546	0.739032	0.0317369	0.974682	NA	HOXA10	Not Significant
ENSG00000132405	232.311	0.0233251	0.399159	0.0584356	0.953402	0.973194	TBC1D14	Not Significant
ENSG00000003056	353.135	0.0231855	0.470126	0.0493177	0.960666	0.977701	M6PR	Not Significant
ENSG00000172336	100.869	0.0228751	0.640831	0.0356961	0.971525	0.983911	POP7	Not Significant
ENSG00000115944	161.301	0.0224901	0.476827	0.0471661	0.962381	0.97872	COX7A2L	Not Significant
ENSG00000100416	136.929	0.022468	0.421284	0.0533323	0.957467	0.97552	TRMU	Not Significant
ENSG00000119280	61.4267	0.0220212	0.512633	0.0429571	0.965736	0.980494	C1orf198	Not Significant
ENSG00000117461	24.8788	0.0217031	0.672549	0.0322699	0.974257	0.985878	PIK3R3	Not Significant
ENSG00000172493	585.006	0.0215963	0.388535	0.0555838	0.955673	0.974339	AFF1	Not Significant
ENSG00000267575	44.9486	0.0215416	0.477576	0.0451061	0.964023	0.979571	LINC02987	Not Significant
ENSG00000235335	149.553	0.0208854	0.4348	0.0480344	0.961689	0.978197	B3GALT1-AS1	Not Significant
ENSG00000206527	41.3829	0.0208325	0.648331	0.0321325	0.974366	0.985878	HACD2	Not Significant
ENSG00000151729	95.1945	0.0206465	0.44273	0.0466345	0.962805	0.978741	SLC25A4	Not Significant
ENSG00000122126	143.469	0.020415	0.461887	0.0441991	0.964746	0.979874	OCRL	Not Significant
ENSG00000112893	217.78	0.0202587	0.44279	0.0457524	0.963508	0.97923	MAN2A1	Not Significant
ENSG00000155380	429.276	0.0202379	0.390553	0.0518186	0.958673	0.976398	SLC16A1	Not Significant
ENSG00000123908	929.958	0.0202061	0.385173	0.0524599	0.958162	0.975969	AGO2	Not Significant
ENSG00000134717	78.4964	0.0200869	0.462348	0.0434454	0.965346	0.98028	BTF3L4	Not Significant
ENSG00000189056	348.046	0.0194631	0.510806	0.0381027	0.969606	0.982785	RELN	Not Significant
ENSG00000135899	45.9776	0.019157	0.497175	0.0385318	0.969264	0.98262	SP110	Not Significant
ENSG00000241741	16.6946	0.0191451	0.687518	0.0278467	0.977784	0.987787	RPL7AP30	Not Significant
ENSG00000204304	451.886	0.0189076	0.390106	0.0484679	0.961343	0.977937	PBX2	Not Significant
ENSG00000068650	480.91	0.0174447	0.448751	0.0388738	0.968991	0.982577	ATP11A	Not Significant
ENSG00000111832	82.9274	0.0170983	0.441457	0.0387314	0.969105	0.982577	RWDD1	Not Significant
ENSG00000183765	99.7107	0.0167956	0.482063	0.034841	0.972207	0.984329	CHEK2	Not Significant
ENSG00000197019	14.7105	0.0162681	0.903152	0.0180126	0.985629	0.991583	SERTAD1	Not Significant
ENSG00000177076	10.979	0.0161157	0.751357	0.0214488	0.982888	NA	ACER2	Not Significant
ENSG00000103313	26.4715	0.0161076	0.684893	0.0235185	0.981237	0.98936	MEFV	Not Significant
ENSG00000186298	671.5	0.0156301	0.486284	0.032142	0.974359	0.985878	PPP1CC	Not Significant
ENSG00000153790	15.6473	0.0154831	0.663939	0.0233201	0.981395	0.98942	SPMIP4	Not Significant
ENSG00000166451	112.522	0.0153747	0.452783	0.033956	0.972912	0.984951	CENPN	Not Significant
ENSG00000188848	8.40401	0.015103	0.992605	0.0152155	0.98786	NA	BEND4	Not Significant
ENSG00000119396	251.016	0.0146369	0.46836	0.0312515	0.975069	0.986278	RAB14	Not Significant
ENSG00000198176	707.544	0.0141029	0.394128	0.0357826	0.971456	0.983911	TFDP1	Not Significant
ENSG00000100591	549.582	0.0139233	0.377098	0.0369224	0.970547	0.9833	AHSA1	Not Significant
ENSG00000134574	26.0733	0.0137395	0.560707	0.024504	0.980451	0.989066	DDB2	Not Significant
ENSG00000173281	57.0418	0.0133389	0.493483	0.0270302	0.978436	0.988221	PPP1R3B	Not Significant
ENSG00000225484	38.5226	0.01317	0.574429	0.0229272	0.981708	0.989471	NUTM2B-AS1	Not Significant
ENSG00000163798	113.309	0.0128898	0.412197	0.0312709	0.975053	0.986278	SLC4A1AP	Not Significant
ENSG00000182372	53.644	0.012622	0.533258	0.0236696	0.981116	0.989329	CLN8	Not Significant
ENSG00000148120	33.6539	0.0124706	0.505931	0.0246489	0.980335	0.989066	AOPEP	Not Significant
ENSG00000119723	14.0373	0.0122122	0.659764	0.0185099	0.985232	NA	COQ6	Not Significant
ENSG00000169499	133.514	0.0121794	0.47162	0.0258246	0.979397	0.988719	PLEKHA2	Not Significant
ENSG00000187736	16.1156	0.0120309	0.642368	0.018729	0.985057	0.991297	NHEJ1	Not Significant
ENSG00000174804	24.2366	0.0117857	0.599984	0.0196434	0.984328	0.99082	FZD4	Not Significant
ENSG00000146555	12.7771	0.011625	0.727001	0.0159904	0.987242	NA	SDK1	Not Significant
ENSG00000140006	34.3322	0.0111451	0.567768	0.0196297	0.984339	0.99082	WDR89	Not Significant
ENSG00000112996	242.31	0.0109578	0.441695	0.0248086	0.980208	0.989066	MRPS30	Not Significant
ENSG00000164976	11.4123	0.0109102	0.708924	0.0153898	0.987721	NA	MYORG	Not Significant
ENSG00000100372	225.148	0.0108037	0.502844	0.0214852	0.982859	0.990103	SLC25A17	Not Significant
ENSG00000173715	12.598	0.0107543	0.689322	0.0156012	0.987553	NA	TOP6BL	Not Significant
ENSG00000156253	16.6227	0.0102159	0.658098	0.0155234	0.987615	0.992231	RWDD2B	Not Significant
ENSG00000147383	76.8288	0.0102107	0.439789	0.0232173	0.981477	0.98942	NSDHL	Not Significant
ENSG00000162191	195.995	0.00992682	0.431662	0.0229967	0.981653	0.989471	UBXN1	Not Significant
ENSG00000124201	406.594	0.00992363	0.383788	0.0258571	0.979371	0.988719	ZNFX1	Not Significant
ENSG00000197465	68.7594	0.00989393	0.601409	0.0164513	0.986874	0.991964	GYPE	Not Significant
ENSG00000169914	61.4622	0.00962257	0.538746	0.017861	0.98575	0.991583	OTUD3	Not Significant
ENSG00000115446	69.0434	0.00931628	0.446052	0.0208861	0.983337	0.990384	UNC50	Not Significant
ENSG00000149485	852.966	0.00901279	0.366255	0.0246079	0.980368	0.989066	FADS1	Not Significant
ENSG00000155629	178.235	0.00898577	0.418694	0.0214614	0.982878	0.990103	PIK3AP1	Not Significant
ENSG00000110851	183.035	0.00837533	0.435082	0.01925	0.984642	0.99097	PRDM4	Not Significant
ENSG00000134690	295.419	0.00796976	0.398451	0.0200019	0.984042	0.99082	CDCA8	Not Significant
ENSG00000169439	51.1389	0.00748028	0.552568	0.0135373	0.989199	0.993004	SDC2	Not Significant
ENSG00000147526	458.612	0.00727809	0.412467	0.0176453	0.985922	0.991621	TACC1	Not Significant
ENSG00000132155	364.196	0.00714264	0.444106	0.0160832	0.987168	0.991964	RAF1	Not Significant
ENSG00000168612	81.492	0.00693168	0.45443	0.0152536	0.98783	0.992265	ZSWIM1	Not Significant
ENSG00000232176	15.5243	0.0061643	0.659022	0.0093537	0.992537	0.994988	RPS6P10	Not Significant
ENSG00000196152	27.2447	0.00608208	0.555001	0.0109587	0.991256	0.994159	ZNF79	Not Significant
ENSG00000138758	552.344	0.00588319	0.408406	0.0144052	0.988507	0.992542	SEPTIN11	Not Significant
ENSG00000196371	136.062	0.00580598	0.39918	0.0145447	0.988395	0.992542	FUT4	Not Significant
ENSG00000102900	426.924	0.00574766	0.384769	0.014938	0.988082	0.992427	NUP93	Not Significant
ENSG00000159352	491.281	0.00535831	0.412725	0.0129828	0.989642	0.993357	PSMD4	Not Significant
ENSG00000132680	174.181	0.00467429	0.403329	0.0115893	0.990753	0.993927	KHDC4	Not Significant
ENSG00000100836	30.6653	0.0046217	0.698079	0.00662061	0.994718	0.996627	PABPN1	Not Significant
ENSG00000064115	132.801	0.00448925	0.403011	0.0111393	0.991112	0.994105	TM7SF3	Not Significant
ENSG00000175768	21.1409	0.00435123	0.634744	0.00685509	0.99453	0.99653	TOMM5	Not Significant
ENSG00000151465	249.472	0.00413985	0.414297	0.00999246	0.992027	0.994659	CDC123	Not Significant
ENSG00000076513	184.946	0.00408411	0.455756	0.00896118	0.99285	0.995211	ANKRD13A	Not Significant
ENSG00000204922	10.1047	0.00287769	0.771205	0.00373143	0.997023	NA	UQCC3	Not Significant
ENSG00000161542	87.9492	0.0020031	0.427919	0.00468102	0.996265	0.997854	PRPSAP1	Not Significant
ENSG00000140743	158.981	0.00191012	0.418493	0.00456427	0.996358	0.997854	CDR2	Not Significant
ENSG00000123810	8.4515	0.00187953	0.835423	0.0022498	0.998205	NA	B9D2	Not Significant
ENSG00000047644	31.0529	0.0017501	0.576856	0.00303386	0.997579	0.998673	WWC3	Not Significant
ENSG00000142794	29.1987	0.00146441	0.552762	0.00264926	0.997886	0.99885	NBPF3	Not Significant
ENSG00000108666	24.2109	0.00132432	0.630584	0.00210015	0.998324	0.99894	C17orf75	Not Significant
ENSG00000185721	222.639	0.000971651	0.398521	0.00243814	0.998055	0.998875	DRG1	Not Significant
ENSG00000170310	20.3544	0.000967095	0.709761	0.00136256	0.998913	0.999186	STX8	Not Significant
ENSG00000113328	283.75	0.000807842	0.501036	0.00161234	0.998714	0.999078	CCNG1	Not Significant
ENSG00000197265	100.912	0.000771682	0.466813	0.00165309	0.998681	0.999078	GTF2E2	Not Significant
ENSG00000152683	97.427	0.000587891	0.528253	0.0011129	0.999112	0.999294	SLC30A6	Not Significant
ENSG00000152382	37.7925	0.000234662	0.525338	0.000446687	0.999644	0.999735	TADA1	Not Significant
ENSG00000175324	30.1026	0.000121376	0.549926	0.000220713	0.999824	0.999824	LSM1	Not Significant
ENSG00000152804	172.297	-0.00101941	0.463471	-0.00219952	0.998245	0.99894	HHEX	Not Significant
ENSG00000151025	27.4829	-0.00108805	0.540312	-0.00201375	0.998393	0.99894	GPR158	Not Significant
ENSG00000135838	70.5046	-0.00116538	0.451113	-0.00258334	0.997939	0.99885	NPL	Not Significant
ENSG00000104312	71.0366	-0.00213147	0.528577	-0.00403246	0.996783	0.998119	RIPK2	Not Significant
ENSG00000136273	47.016	-0.00235882	0.5225	-0.0045145	0.996398	0.997854	HUS1	Not Significant
ENSG00000168806	42.9129	-0.00248609	0.647152	-0.00384159	0.996935	0.998119	LCMT2	Not Significant
ENSG00000198682	39.0629	-0.00248896	0.634713	-0.00392139	0.996871	0.998119	PAPSS2	Not Significant
ENSG00000228794	115.929	-0.00373078	0.455849	-0.00818425	0.99347	0.99565	LINC01128	Not Significant
ENSG00000110717	147.25	-0.00382094	0.597756	-0.00639214	0.9949	0.996718	NDUFS8	Not Significant
ENSG00000180071	16.0449	-0.00384846	0.801233	-0.00480317	0.996168	0.997854	ANKRD18A	Not Significant
ENSG00000163131	148.881	-0.00407558	0.529045	-0.00770366	0.993853	0.995943	CTSS	Not Significant
ENSG00000047579	115.754	-0.00488507	0.408641	-0.0119544	0.990462	0.993816	DTNBP1	Not Significant
ENSG00000158006	54.6232	-0.00501937	0.46914	-0.0106991	0.991464	0.994184	PAFAH2	Not Significant
ENSG00000119401	31.7376	-0.00545549	0.555882	-0.00981412	0.99217	0.99471	TRIM32	Not Significant
ENSG00000205777	104.49	-0.00573539	0.455528	-0.0125906	0.989954	0.99358	GAGE1	Not Significant
ENSG00000136732	310.161	-0.00589876	0.52181	-0.0113044	0.990981	0.994064	GYPC	Not Significant
ENSG00000075340	321.468	-0.00653173	0.403506	-0.0161875	0.987085	0.991964	ADD2	Not Significant
ENSG00000124160	115.937	-0.00668074	0.436558	-0.0153032	0.98779	0.992265	NCOA5	Not Significant
ENSG00000085719	147.641	-0.00694752	0.591771	-0.0117402	0.990633	0.993897	CPNE3	Not Significant
ENSG00000106355	74.4959	-0.00698231	0.572584	-0.0121944	0.990271	0.993715	LSM5	Not Significant
ENSG00000109519	263.972	-0.00700056	0.401409	-0.0174399	0.986086	0.991695	GRPEL1	Not Significant
ENSG00000105204	12.2874	-0.0070786	0.776889	-0.00911147	0.99273	NA	DYRK1B	Not Significant
ENSG00000118518	56.3082	-0.00772324	0.471032	-0.0163964	0.986918	0.991964	RNF146	Not Significant
ENSG00000113558	20.8127	-0.00773966	0.624882	-0.0123858	0.990118	0.993653	SKP1	Not Significant
ENSG00000163517	23.7083	-0.00789144	0.579505	-0.0136175	0.989135	0.993004	HDAC11	Not Significant
ENSG00000169504	147.832	-0.00837473	0.530663	-0.0157816	0.987409	0.992115	CLIC4	Not Significant
ENSG00000143367	30.1052	-0.00849213	0.592177	-0.0143405	0.988558	0.992542	TUFT1	Not Significant
ENSG00000213380	56.4805	-0.00852323	0.478682	-0.0178056	0.985794	0.991583	COG8	Not Significant
ENSG00000070718	48.3062	-0.00872514	0.524884	-0.016623	0.986737	0.991964	AP3M2	Not Significant
ENSG00000158169	56.4713	-0.00884534	0.4518	-0.019578	0.98438	0.99082	FANCC	Not Significant
ENSG00000105058	168.818	-0.00939273	0.431292	-0.0217781	0.982625	0.990079	FAM32A	Not Significant
ENSG00000128908	338.995	-0.00947448	0.393782	-0.0240602	0.980805	0.98921	INO80	Not Significant
ENSG00000173218	83.1942	-0.00947945	0.461339	-0.0205477	0.983606	0.990564	VANGL1	Not Significant
ENSG00000150459	195.087	-0.00961651	0.429563	-0.0223867	0.982139	0.989724	SAP18	Not Significant
ENSG00000169249	28.7107	-0.00986239	0.586313	-0.016821	0.986579	0.991964	ZRSR2	Not Significant
ENSG00000169228	19.7938	-0.0100637	0.690867	-0.0145668	0.988378	0.992542	RAB24	Not Significant
ENSG00000086189	77.6975	-0.0100942	0.516321	-0.0195503	0.984402	0.99082	DIMT1	Not Significant
ENSG00000087074	418.546	-0.0101357	0.466701	-0.0217177	0.982673	0.990079	PPP1R15A	Not Significant
ENSG00000139278	6.53947	-0.0102104	0.947905	-0.0107716	0.991406	NA	GLIPR1	Not Significant
ENSG00000183397	11.3787	-0.0106903	0.933337	-0.0114539	0.990861	NA	TEKTIP1	Not Significant
ENSG00000162976	18.6726	-0.0107854	0.660052	-0.0163402	0.986963	0.991964	SLC66A3	Not Significant
ENSG00000256053	27.0604	-0.0107893	0.628894	-0.017156	0.986312	0.991831	COA8	Not Significant
ENSG00000074319	126.738	-0.0108546	0.42712	-0.0254135	0.979725	0.988825	TSG101	Not Significant
ENSG00000182552	32.7723	-0.0110421	0.610018	-0.0181013	0.985558	0.991583	RWDD4	Not Significant
ENSG00000108433	233.989	-0.0110438	0.409497	-0.0269691	0.978484	0.988221	GOSR2	Not Significant
ENSG00000176261	60.6143	-0.0112329	0.467183	-0.024044	0.980818	0.98921	ZBTB8OS	Not Significant
ENSG00000177917	90.1237	-0.0113439	0.448127	-0.0253141	0.979804	0.988825	ARL6IP6	Not Significant
ENSG00000166226	963.175	-0.0116584	0.387785	-0.030064	0.976016	0.986819	CCT2	Not Significant
ENSG00000183060	16.9334	-0.0119445	0.642935	-0.0185781	0.985178	0.991327	LYSMD4	Not Significant
ENSG00000156502	199.155	-0.0128319	0.431584	-0.0297321	0.976281	0.986959	SUPV3L1	Not Significant
ENSG00000168303	51.5343	-0.0130419	0.466665	-0.027947	0.977704	0.987787	MPLKIP	Not Significant
ENSG00000188610	36.9396	-0.0131481	0.648744	-0.0202669	0.98383	0.990699	FAM72B	Not Significant
ENSG00000102317	382.377	-0.0133037	0.426596	-0.0311858	0.975121	0.986278	RBM3	Not Significant
ENSG00000174327	14.9995	-0.0135422	0.832774	-0.0162616	0.987026	0.991964	SLC16A13	Not Significant
ENSG00000125630	409.671	-0.0135576	0.43987	-0.0308218	0.975412	0.98639	POLR1B	Not Significant
ENSG00000132646	350.26	-0.0136623	0.470011	-0.029068	0.97681	0.987347	PCNA	Not Significant
ENSG00000136243	54.6349	-0.0137259	0.481962	-0.0284793	0.97728	0.987459	NUP42	Not Significant
ENSG00000008441	89.0772	-0.0145362	0.46107	-0.0315272	0.974849	0.986276	NFIX	Not Significant
ENSG00000123353	13.7599	-0.0146112	0.722627	-0.0202196	0.983868	NA	ORMDL2	Not Significant
ENSG00000205978	17.9458	-0.0148371	0.653144	-0.0227164	0.981877	0.98955	NYNRIN	Not Significant
ENSG00000099330	28.4231	-0.0151983	0.575198	-0.0264227	0.97892	0.98857	OCEL1	Not Significant
ENSG00000154839	140.749	-0.0152158	0.52831	-0.028801	0.977023	0.987347	SKA1	Not Significant
ENSG00000089248	367.754	-0.0153005	0.426758	-0.0358529	0.9714	0.983911	ERP29	Not Significant
ENSG00000124641	95.8943	-0.0153392	0.533897	-0.0287306	0.977079	0.987347	MED20	Not Significant
ENSG00000108511	10.3946	-0.0154049	0.730409	-0.0210907	0.983173	NA	HOXB6	Not Significant
ENSG00000169570	27.3527	-0.0154737	0.732689	-0.021119	0.983151	0.990287	DTWD2	Not Significant
ENSG00000123191	205.254	-0.0155996	0.429752	-0.036299	0.971044	0.983697	ATP7B	Not Significant
ENSG00000120063	256.776	-0.0160176	0.451691	-0.0354615	0.971712	0.984001	GNA13	Not Significant
ENSG00000181610	237.659	-0.0163854	0.399252	-0.0410403	0.967264	0.981278	MRPS23	Not Significant
ENSG00000011201	6.07611	-0.0164406	1.02618	-0.0160212	0.987217	NA	ANOS1	Not Significant
ENSG00000139835	18.5376	-0.0165054	0.675081	-0.0244495	0.980494	0.989066	GRTP1	Not Significant
ENSG00000111716	60.5329	-0.016536	0.535684	-0.030869	0.975374	0.98639	LDHB	Not Significant
ENSG00000142875	56.9975	-0.0167408	0.618409	-0.0270708	0.978403	0.988221	PRKACB	Not Significant
ENSG00000117148	43.7452	-0.016769	0.650348	-0.0257846	0.979429	0.988719	ACTL8	Not Significant
ENSG00000205542	339.84	-0.0168327	0.456133	-0.0369031	0.970562	0.9833	TMSB4X	Not Significant
ENSG00000153560	469.637	-0.0169805	0.412759	-0.041139	0.967185	0.981278	UBP1	Not Significant
ENSG00000184014	329.546	-0.0169823	0.418834	-0.0405465	0.967657	0.981536	DENND5A	Not Significant
ENSG00000253716	13.8448	-0.0171738	0.770607	-0.022286	0.98222	NA	MINCR	Not Significant
ENSG00000188559	241.651	-0.0173327	0.513831	-0.0337323	0.973091	0.984951	RALGAPA2	Not Significant
ENSG00000197121	9.59965	-0.0174867	0.80193	-0.0218058	0.982603	NA	PGAP1	Not Significant
ENSG00000171914	13.0748	-0.0181318	0.724901	-0.0250127	0.980045	NA	TLN2	Not Significant
ENSG00000171208	129.603	-0.0182604	0.417222	-0.0437666	0.96509	0.980111	NETO2	Not Significant
ENSG00000179912	65.7356	-0.0189232	0.481144	-0.0393296	0.968628	0.982362	R3HDM2	Not Significant
ENSG00000182957	17.8281	-0.0197134	0.683844	-0.0288274	0.977002	0.987347	SPATA13	Not Significant
ENSG00000066827	44.205	-0.0200175	0.674792	-0.0296646	0.976335	0.986959	ZFAT	Not Significant
ENSG00000163528	94.3962	-0.0202519	0.455349	-0.0444755	0.964525	0.979874	CHCHD4	Not Significant
ENSG00000269713	25.9497	-0.020314	0.545202	-0.0372596	0.970278	0.983284	NBPF9	Not Significant
ENSG00000154269	147.304	-0.0205986	0.404469	-0.0509275	0.959383	0.976759	ENPP3	Not Significant
ENSG00000116044	255.223	-0.020687	0.441805	-0.0468238	0.962654	0.978741	NFE2L2	Not Significant
ENSG00000204856	47.5225	-0.0207536	0.553612	-0.0374877	0.970096	0.983191	FAM216A	Not Significant
ENSG00000162777	31.374	-0.0208467	0.561677	-0.0371152	0.970393	0.9833	DENND2D	Not Significant
ENSG00000104763	212.86	-0.0211862	0.417574	-0.0507364	0.959536	0.976823	ASAH1	Not Significant
ENSG00000168439	1369.59	-0.022147	0.395488	-0.0559993	0.955342	0.974092	STIP1	Not Significant
ENSG00000160051	23.1629	-0.0222017	0.627876	-0.03536	0.971793	0.984001	IQCC	Not Significant
ENSG00000189362	37.0156	-0.0222836	0.575844	-0.0386973	0.969132	0.982577	NEMP2	Not Significant
ENSG00000184900	328.679	-0.0225068	0.391801	-0.0574446	0.954191	0.973406	SUMO3	Not Significant
ENSG00000162909	549.316	-0.0226318	0.376228	-0.0601544	0.952033	0.972526	CAPN2	Not Significant
ENSG00000121797	13.1089	-0.0227075	0.857649	-0.0264765	0.978877	NA	CCRL2	Not Significant
ENSG00000107959	262.448	-0.022711	0.415074	-0.0547154	0.956365	0.974591	PITRM1	Not Significant
ENSG00000188917	81.999	-0.0231908	0.497879	-0.0465792	0.962849	0.978741	TRMT2B	Not Significant
ENSG00000124444	34.8953	-0.0242811	0.587638	-0.0413198	0.967041	0.981278	ZNF576	Not Significant
ENSG00000155508	147.476	-0.0244011	0.502923	-0.0485186	0.961303	0.977937	CNOT8	Not Significant
ENSG00000154723	252.282	-0.0257841	0.419189	-0.0615096	0.950953	0.971876	ATP5PF	Not Significant
ENSG00000180098	71.0801	-0.0258516	0.453131	-0.0570511	0.954505	0.9736	TRNAU1AP	Not Significant
ENSG00000236088	35.5924	-0.0260164	0.534264	-0.0486958	0.961162	0.977933	COX10-DT	Not Significant
ENSG00000166133	80.4645	-0.0260191	0.470165	-0.0553404	0.955867	0.974446	RPUSD2	Not Significant
ENSG00000184117	45.1533	-0.0261528	0.508061	-0.0514758	0.958946	0.976495	NIPSNAP1	Not Significant
ENSG00000016391	26.4794	-0.0262849	0.63877	-0.0411492	0.967177	0.981278	CHDH	Not Significant
ENSG00000076555	29.5515	-0.0271121	0.555687	-0.0487903	0.961086	0.977933	ACACB	Not Significant
ENSG00000185379	81.7881	-0.0271663	0.443485	-0.0612564	0.951155	0.971876	RAD51D	Not Significant
ENSG00000132825	17.2989	-0.0274078	0.618547	-0.04431	0.964657	0.979874	PPP1R3D	Not Significant
ENSG00000173821	901.561	-0.0275132	0.47218	-0.0582686	0.953535	0.973194	RNF213	Not Significant
ENSG00000185100	18.582	-0.0275482	0.700963	-0.0393006	0.968651	0.982362	ADSS1	Not Significant
ENSG00000113140	283.952	-0.027599	0.410489	-0.0672345	0.946395	0.969297	SPARC	Not Significant
ENSG00000129473	92.2032	-0.0276695	0.418846	-0.0660613	0.947329	0.969994	BCL2L2	Not Significant
ENSG00000026297	239.249	-0.0277815	0.492988	-0.0563533	0.95506	0.973986	RNASET2	Not Significant
ENSG00000204560	342.162	-0.0280477	0.37845	-0.0741121	0.940921	0.965926	DHX16	Not Significant
ENSG00000061936	276.803	-0.0282399	0.405086	-0.0697132	0.944422	0.967728	SFSWAP	Not Significant
ENSG00000230124	176.283	-0.0284617	0.432496	-0.0658081	0.947531	0.969994	ACBD6	Not Significant
ENSG00000273611	97.8042	-0.0285006	0.450472	-0.0632684	0.949553	0.97117	ZNHIT3	Not Significant
ENSG00000231312	9.37373	-0.0289663	0.858447	-0.0337426	0.973082	NA	MAP4K3-DT	Not Significant
ENSG00000162521	616.897	-0.0291992	0.404213	-0.0722372	0.942413	0.966573	RBBP4	Not Significant
ENSG00000206262	16.6624	-0.0298653	0.639903	-0.0466715	0.962775	0.978741	FOXL2NB	Not Significant
ENSG00000204472	66.9646	-0.0302225	0.606986	-0.0497911	0.960289	0.977408	AIF1	Not Significant
ENSG00000204536	132.232	-0.0304009	0.469758	-0.0647162	0.9484	0.970362	CCHCR1	Not Significant
ENSG00000165704	99.141	-0.0308374	0.489263	-0.0630283	0.949744	0.971275	HPRT1	Not Significant
ENSG00000213934	392.956	-0.030978	0.431771	-0.0717465	0.942804	0.966793	HBG1	Not Significant
ENSG00000157800	73.4472	-0.0310061	0.473883	-0.0654298	0.947832	0.970043	SLC37A3	Not Significant
ENSG00000204634	91.4711	-0.0315904	0.516378	-0.061177	0.951218	0.971876	TBC1D8	Not Significant
ENSG00000107829	29.9387	-0.031855	0.667204	-0.047744	0.96192	0.978342	FBXW4	Not Significant
ENSG00000116580	364.492	-0.032233	0.413858	-0.0778841	0.93792	0.96404	GON4L	Not Significant
ENSG00000221963	161.354	-0.0324575	0.549018	-0.0591191	0.952857	0.973097	APOL6	Not Significant
ENSG00000075151	495.881	-0.0329237	0.386786	-0.0851214	0.932165	0.960556	EIF4G3	Not Significant
ENSG00000254093	45.2892	-0.033078	0.56677	-0.0583623	0.95346	0.973194	PINX1	Not Significant
ENSG00000099954	12.5087	-0.0333208	0.724737	-0.0459764	0.963329	NA	CECR2	Not Significant
ENSG00000126012	986.173	-0.0333218	0.426935	-0.0780488	0.937789	0.963995	KDM5C	Not Significant
ENSG00000223501	142.354	-0.0336734	0.420674	-0.0800464	0.9362	0.963148	VPS52	Not Significant
ENSG00000050344	26.1412	-0.0338153	0.584184	-0.0578847	0.95384	0.973194	NFE2L3	Not Significant
ENSG00000164124	29.8694	-0.0338692	0.664143	-0.0509969	0.959328	0.976759	TMEM144	Not Significant
ENSG00000136715	342.241	-0.0339516	0.481175	-0.0705597	0.943748	0.967399	SAP130	Not Significant
ENSG00000170421	865.635	-0.0343719	0.415418	-0.0827407	0.934058	0.961873	KRT8	Not Significant
ENSG00000160049	452.072	-0.0343785	0.388717	-0.088441	0.929526	0.958692	DFFA	Not Significant
ENSG00000099337	22.0271	-0.034513	0.682136	-0.0505954	0.959648	0.976847	KCNK6	Not Significant
ENSG00000135503	105.768	-0.0347088	0.473113	-0.0733625	0.941518	0.965926	ACVR1B	Not Significant
ENSG00000169641	218.779	-0.0348031	0.413322	-0.0842035	0.932895	0.961037	LUZP1	Not Significant
ENSG00000077152	86.2451	-0.0348058	0.489315	-0.0711316	0.943293	0.967023	UBE2T	Not Significant
ENSG00000198692	12.3257	-0.0352683	0.780439	-0.0451903	0.963956	NA	EIF1AY	Not Significant
ENSG00000107175	66.207	-0.0353556	0.538031	-0.0657129	0.947606	0.969994	CREB3	Not Significant
ENSG00000184863	375.998	-0.0355001	0.385236	-0.0921516	0.926578	0.957477	RBM33	Not Significant
ENSG00000160131	225.096	-0.0356788	0.60189	-0.0592779	0.952731	0.973058	VMA21	Not Significant
ENSG00000065802	137.456	-0.0358879	0.448776	-0.0799685	0.936262	0.963148	ASB1	Not Significant
ENSG00000163820	229.62	-0.0363543	0.482191	-0.075394	0.939901	0.965406	FYCO1	Not Significant
ENSG00000185950	141.317	-0.036757	0.510733	-0.0719691	0.942626	0.966701	IRS2	Not Significant
ENSG00000186517	253.499	-0.0370724	0.531214	-0.0697882	0.944362	0.967728	ARHGAP30	Not Significant
ENSG00000173726	761.402	-0.0371984	0.398009	-0.0934613	0.925537	0.957016	TOMM20	Not Significant
ENSG00000188895	556.398	-0.0373614	0.476841	-0.078352	0.937548	0.963886	MSL1	Not Significant
ENSG00000134057	632.534	-0.0373839	0.400734	-0.0932887	0.925674	0.957016	CCNB1	Not Significant
ENSG00000204271	36.7473	-0.0375905	0.525376	-0.0715498	0.94296	0.966863	SPIN3	Not Significant
ENSG00000101189	107.114	-0.0377454	0.419839	-0.0899044	0.928363	0.95853	MRGBP	Not Significant
ENSG00000240859	18.8188	-0.0377489	0.671802	-0.0561904	0.95519	0.974027	LINC03014	Not Significant
ENSG00000144455	34.1396	-0.037868	0.515647	-0.0734378	0.941458	0.965926	SUMF1	Not Significant
ENSG00000164751	41.2357	-0.038011	0.576479	-0.0659364	0.947428	0.969994	PEX2	Not Significant
ENSG00000164828	168.045	-0.0386375	0.395819	-0.0976139	0.922239	0.954905	SUN1	Not Significant
ENSG00000144354	202.136	-0.038883	0.481248	-0.0807962	0.935604	0.962923	CDCA7	Not Significant
ENSG00000116459	999.879	-0.0389737	0.477951	-0.0815432	0.93501	0.962492	ATP5PB	Not Significant
ENSG00000095303	96.459	-0.0394139	0.497133	-0.0792824	0.936808	0.963504	PTGS1	Not Significant
ENSG00000101811	169.255	-0.0395983	0.418345	-0.0946546	0.924589	0.956255	CSTF2	Not Significant
ENSG00000124588	159.202	-0.0400719	0.445628	-0.0899224	0.928349	0.95853	NQO2	Not Significant
ENSG00000132763	56.8201	-0.0402931	0.518205	-0.0777551	0.938023	0.964055	MMACHC	Not Significant
ENSG00000163877	68.1894	-0.0403261	0.440751	-0.0914939	0.9271	0.957639	SNIP1	Not Significant
ENSG00000116990	57.7806	-0.0408231	0.482648	-0.0845814	0.932594	0.960908	MYCL	Not Significant
ENSG00000215021	1300.38	-0.0408304	0.46096	-0.0885768	0.929418	0.958692	PHB2	Not Significant
ENSG00000159147	155.827	-0.041093	0.511836	-0.0802856	0.93601	0.96307	DONSON	Not Significant
ENSG00000171766	38.2977	-0.0419031	0.529178	-0.0791852	0.936885	0.963504	GATM	Not Significant
ENSG00000145592	2084.61	-0.0420344	0.429827	-0.0977938	0.922096	0.954848	RPL37	Not Significant
ENSG00000168010	22.2537	-0.0421698	0.734642	-0.0574018	0.954225	0.973406	ATG16L2	Not Significant
ENSG00000117280	43.5521	-0.042254	0.506253	-0.0834641	0.933483	0.961462	RAB29	Not Significant
ENSG00000166598	1972.59	-0.0424846	0.464663	-0.0914312	0.92715	0.957639	HSP90B1	Not Significant
ENSG00000048740	627.155	-0.0425439	0.478897	-0.0888372	0.929211	0.958692	CELF2	Not Significant
ENSG00000172006	12.5493	-0.0430884	0.765372	-0.0562974	0.955105	NA	ZNF554	Not Significant
ENSG00000184898	13.1097	-0.0431488	0.828124	-0.0521043	0.958446	NA	RBM43	Not Significant
ENSG00000183431	611.7	-0.0432163	0.396315	-0.109045	0.913166	0.948109	SF3A3	Not Significant
ENSG00000188219	31.9341	-0.0432766	0.585796	-0.0738766	0.941109	0.965926	POTEE	Not Significant
ENSG00000084731	45.0201	-0.0433468	0.499962	-0.0867003	0.93091	0.959443	KIF3C	Not Significant
ENSG00000163565	51.5045	-0.0435062	0.611249	-0.0711759	0.943258	0.967023	IFI16	Not Significant
ENSG00000058091	38.1829	-0.0435279	0.601432	-0.0723737	0.942304	0.966552	CDK14	Not Significant
ENSG00000241571	32.0033	-0.0440157	0.630927	-0.0697636	0.944382	0.967728	ATP5F1AP7	Not Significant
ENSG00000162419	71.6327	-0.0443369	0.466319	-0.0950785	0.924252	0.956177	GMEB1	Not Significant
ENSG00000199994	75.6293	-0.0450664	0.767212	-0.0587405	0.953159	0.973194	RNA5SP145	Not Significant
ENSG00000145431	11.1784	-0.0450702	0.818661	-0.0550536	0.956096	NA	PDGFC	Not Significant
ENSG00000164494	54.0667	-0.045402	0.493134	-0.0920683	0.926644	0.957477	PDSS2	Not Significant
ENSG00000104324	60.5659	-0.0461214	0.486678	-0.0947676	0.924499	0.956252	CPQ	Not Significant
ENSG00000196388	4.40512	-0.0471285	1.25518	-0.0375473	0.970049	NA	INCA1	Not Significant
ENSG00000131504	1311.13	-0.04757	0.367316	-0.129507	0.896957	0.937494	DIAPH1	Not Significant
ENSG00000120071	290.769	-0.0476839	0.379045	-0.1258	0.89989	0.939386	KANSL1	Not Significant
ENSG00000109016	20.5957	-0.048195	0.652498	-0.0738623	0.94112	0.965926	DHRS7B	Not Significant
ENSG00000143457	87.7108	-0.0485503	0.465449	-0.104309	0.916925	0.9512	GOLPH3L	Not Significant
ENSG00000100422	250.35	-0.0489303	0.471201	-0.103842	0.917295	0.951404	CERK	Not Significant
ENSG00000158517	40.1305	-0.049059	0.620283	-0.0790914	0.93696	0.963504	NCF1	Not Significant
ENSG00000168958	107.673	-0.0490721	0.442763	-0.110832	0.91175	0.946907	MFF	Not Significant
ENSG00000165775	122.435	-0.0493135	0.406075	-0.121439	0.903343	0.941143	FUNDC2	Not Significant
ENSG00000121989	17.0182	-0.0495494	0.681483	-0.0727082	0.942038	0.966369	ACVR2A	Not Significant
ENSG00000148187	114.827	-0.0497188	0.44733	-0.111146	0.911501	0.946907	MRRF	Not Significant
ENSG00000165029	93.9494	-0.0501234	0.722912	-0.0693353	0.944723	0.967946	ABCA1	Not Significant
ENSG00000100644	87.3683	-0.0501646	0.479832	-0.104546	0.916736	0.951094	HIF1A	Not Significant
ENSG00000058668	177.458	-0.0510758	0.402058	-0.127036	0.898912	0.938911	ATP2B4	Not Significant
ENSG00000290425	8.85793	-0.0513748	0.85519	-0.0600741	0.952097	NA	PI4KAP1	Not Significant
ENSG00000106554	595.487	-0.0514199	0.375188	-0.137051	0.89099	0.933751	CHCHD3	Not Significant
ENSG00000147533	41.7086	-0.0514712	0.520518	-0.0988844	0.92123	0.954512	GOLGA7	Not Significant
ENSG00000033327	282.069	-0.0514844	0.424436	-0.121301	0.903453	0.941143	GAB2	Not Significant
ENSG00000172432	396.968	-0.0520876	0.435712	-0.119546	0.904843	0.941829	GTPBP2	Not Significant
ENSG00000230701	20.0631	-0.0524038	0.630681	-0.0830908	0.933779	0.961677	FBXW4P1	Not Significant
ENSG00000151229	31.5368	-0.0524591	0.590164	-0.088889	0.92917	0.958692	SLC2A13	Not Significant
ENSG00000065427	1195.42	-0.0526814	0.403593	-0.130531	0.896146	0.937094	KARS1	Not Significant
ENSG00000130227	558.921	-0.0528128	0.444538	-0.118804	0.905431	0.94204	XPO7	Not Significant
ENSG00000151692	173.03	-0.0530314	0.465017	-0.114042	0.909205	0.945159	RNF144A	Not Significant
ENSG00000151131	89.435	-0.0533891	0.447449	-0.119319	0.905023	0.941829	NOPCHAP1	Not Significant
ENSG00000137288	80.1469	-0.0534151	0.55889	-0.0955735	0.923859	0.955861	UQCC2	Not Significant
ENSG00000288558	18.8638	-0.0536379	0.727097	-0.0737699	0.941193	0.965926	DUS4L-BCAP29	Not Significant
ENSG00000124120	84.7353	-0.0537355	0.445846	-0.120525	0.904067	0.941694	TTPAL	Not Significant
ENSG00000130270	15.8557	-0.0537436	0.654242	-0.0821463	0.93453	0.962089	ATP8B3	Not Significant
ENSG00000152193	26.5391	-0.0537857	0.608026	-0.0884596	0.929511	0.958692	OBI1	Not Significant
ENSG00000080815	137.185	-0.0541325	0.417109	-0.12978	0.89674	0.937357	PSEN1	Not Significant
ENSG00000160712	459.617	-0.0543538	0.582142	-0.0933687	0.925611	0.957016	IL6R	Not Significant
ENSG00000105705	101.206	-0.054482	0.416512	-0.130805	0.895929	0.936956	SUGP1	Not Significant
ENSG00000177663	546.608	-0.0544945	0.618096	-0.0881651	0.929745	0.958708	IL17RA	Not Significant
ENSG00000176438	109.765	-0.0546117	0.555215	-0.0983614	0.921645	0.954713	SYNE3	Not Significant
ENSG00000214013	68.1291	-0.0553732	0.485161	-0.114134	0.909132	0.945159	GANC	Not Significant
ENSG00000119321	209.356	-0.0558489	0.482958	-0.115639	0.907938	0.944129	FKBP15	Not Significant
ENSG00000198959	282.437	-0.0559872	0.430795	-0.129962	0.896596	0.937357	TGM2	Not Significant
ENSG00000249550	74.4922	-0.0566727	0.464685	-0.121959	0.902931	0.940956	LINC01234	Not Significant
ENSG00000122952	430.727	-0.0567762	0.373289	-0.152097	0.87911	0.926973	ZWINT	Not Significant
ENSG00000171488	140.553	-0.0568211	0.476079	-0.119352	0.904996	0.941829	LRRC8C	Not Significant
ENSG00000180198	529.8	-0.0568278	0.372387	-0.152604	0.878711	0.92664	RCC1	Not Significant
ENSG00000135776	251.217	-0.0568726	0.445111	-0.127772	0.89833	0.938571	ABCB10	Not Significant
ENSG00000111981	12.5983	-0.0571406	0.763749	-0.074816	0.940361	NA	ULBP1	Not Significant
ENSG00000085377	262.06	-0.0571471	0.417534	-0.136868	0.891135	0.933814	PREP	Not Significant
ENSG00000139800	13.0966	-0.0572127	0.79689	-0.0717949	0.942765	NA	ZIC5	Not Significant
ENSG00000185839	29.9161	-0.0576869	0.598631	-0.0963648	0.923231	0.955391	AK2P1	Not Significant
ENSG00000143546	67.2009	-0.0578202	0.735364	-0.0786279	0.937329	0.963793	S100A8	Not Significant
ENSG00000180318	14.3767	-0.0581561	0.716054	-0.0812175	0.935269	0.962668	ALX1	Not Significant
ENSG00000093009	547.436	-0.058725	0.398676	-0.1473	0.882895	0.928998	CDC45	Not Significant
ENSG00000136319	43.8777	-0.0589088	0.494332	-0.119168	0.905142	0.941829	TTC5	Not Significant
ENSG00000152234	1854.25	-0.0590167	0.449008	-0.131438	0.895429	0.93679	ATP5F1A	Not Significant
ENSG00000136156	126.516	-0.0591307	0.432751	-0.136639	0.891316	0.933914	ITM2B	Not Significant
ENSG00000105136	17.2976	-0.0592791	0.743224	-0.0797594	0.936429	0.963229	ZNF419	Not Significant
ENSG00000150967	23.6534	-0.05936	0.615405	-0.0964568	0.923158	0.955391	ABCB9	Not Significant
ENSG00000138614	150.4	-0.0597286	0.41366	-0.144391	0.885192	0.930164	INTS14	Not Significant
ENSG00000117222	202.464	-0.0599356	0.400139	-0.149787	0.880933	0.928188	RBBP5	Not Significant
ENSG00000183291	113.904	-0.0601764	0.50925	-0.118167	0.905935	0.942476	SELENOF	Not Significant
ENSG00000164308	12.8803	-0.0608048	0.809054	-0.0751554	0.940091	NA	ERAP2	Not Significant
ENSG00000179918	470.221	-0.060937	0.409404	-0.148843	0.881677	0.928518	SEPHS2	Not Significant
ENSG00000170017	123.269	-0.0611273	0.46695	-0.130908	0.895848	0.936956	ALCAM	Not Significant
ENSG00000005448	19.7804	-0.0611996	0.594776	-0.102895	0.918046	0.952003	WDR54	Not Significant
ENSG00000186918	77.4758	-0.0616134	0.502412	-0.122635	0.902396	0.940879	ZNF395	Not Significant
ENSG00000134262	44.3075	-0.061941	0.510248	-0.121394	0.903379	0.941143	AP4B1	Not Significant
ENSG00000171984	12.9277	-0.0619457	0.692945	-0.0893948	0.928768	NA	SHLD1	Not Significant
ENSG00000109689	49.285	-0.062037	0.517197	-0.119948	0.904524	0.941829	STIM2	Not Significant
ENSG00000241061	8.4776	-0.0626275	0.953863	-0.0656567	0.947651	NA	RPL5P1	Not Significant
ENSG00000082146	23.4927	-0.0627696	0.695275	-0.0902803	0.928065	0.958403	STRADB	Not Significant
ENSG00000220472	64.9567	-0.0630575	0.504181	-0.125069	0.900469	0.939642	RPS3P4	Not Significant
ENSG00000104341	491.101	-0.0631118	0.465204	-0.135665	0.892086	0.934364	LAPTM4B	Not Significant
ENSG00000010270	69.627	-0.0635908	0.504798	-0.125973	0.899753	0.939342	STARD3NL	Not Significant
ENSG00000167670	379.832	-0.0640739	0.431849	-0.148371	0.88205	0.928721	CHAF1A	Not Significant
ENSG00000212802	92.9239	-0.0642127	0.44663	-0.143771	0.885681	0.930321	RPL15P3	Not Significant
ENSG00000184277	65.3246	-0.0642519	0.518063	-0.124023	0.901297	0.940148	TM2D3	Not Significant
ENSG00000132676	774.195	-0.0645489	0.389392	-0.165768	0.868339	0.919418	DAP3	Not Significant
ENSG00000125871	82.5523	-0.064596	0.466715	-0.138406	0.88992	0.933122	MGME1	Not Significant
ENSG00000127080	36.0895	-0.0646896	0.528893	-0.122311	0.902652	0.940879	IPPK	Not Significant
ENSG00000290873	14.571	-0.0650259	0.748344	-0.0868931	0.930757	0.959375	LINC03009	Not Significant
ENSG00000168228	47.3761	-0.0650484	0.521753	-0.124673	0.900783	0.939791	ZCCHC4	Not Significant
ENSG00000102805	11.1199	-0.0655357	0.836008	-0.0783912	0.937517	NA	CLN5	Not Significant
ENSG00000108587	181.588	-0.0655781	0.391091	-0.16768	0.866835	0.918501	GOSR1	Not Significant
ENSG00000243199	8.22422	-0.0656667	0.899651	-0.0729913	0.941813	NA	RPL6P10	Not Significant
ENSG00000111231	94.769	-0.0657728	0.528927	-0.124351	0.901037	0.939966	GPN3	Not Significant
ENSG00000100403	878.217	-0.0659787	0.460392	-0.14331	0.886046	0.930615	ZC3H7B	Not Significant
ENSG00000196565	785.517	-0.0660863	0.52226	-0.126539	0.899305	0.939232	HBG2	Not Significant
ENSG00000171790	9.84742	-0.0662679	0.915183	-0.0724095	0.942276	NA	SLFNL1	Not Significant
ENSG00000170445	365.016	-0.0663244	0.467305	-0.14193	0.887136	0.931463	HARS1	Not Significant
ENSG00000110660	182.64	-0.0669711	0.420025	-0.159445	0.873318	0.923263	SLC35F2	Not Significant
ENSG00000134480	114.469	-0.0671539	0.436215	-0.153947	0.877652	0.925791	CCNH	Not Significant
ENSG00000165702	126.556	-0.0677562	0.487276	-0.139051	0.88941	0.933029	GFI1B	Not Significant
ENSG00000081177	24.7217	-0.0678417	0.57569	-0.117844	0.906191	0.942652	EXD2	Not Significant
ENSG00000173110	18.8489	-0.0681733	1.64655	-0.0414037	0.966974	0.981278	HSPA6	Not Significant
ENSG00000198060	56.8746	-0.068582	0.48568	-0.141208	0.887706	0.931645	MARCHF5	Not Significant
ENSG00000175029	44.6867	-0.0686752	0.548674	-0.125166	0.900392	0.939642	CTBP2	Not Significant
ENSG00000137491	63.239	-0.0700064	0.557014	-0.125682	0.899984	0.939386	SLCO2B1	Not Significant
ENSG00000131370	45.8565	-0.0701557	0.514822	-0.136272	0.891606	0.933988	SH3BP5	Not Significant
ENSG00000106460	62.6659	-0.0701806	0.555522	-0.126333	0.899469	0.939274	TMEM106B	Not Significant
ENSG00000078596	54.5805	-0.0706116	0.562216	-0.125595	0.900053	0.939386	ITM2A	Not Significant
ENSG00000204710	16.8316	-0.0718719	0.703297	-0.102193	0.918604	0.952491	SPDYC	Not Significant
ENSG00000170515	673.988	-0.0726223	0.381462	-0.190379	0.849012	0.907103	PA2G4	Not Significant
ENSG00000162441	160.048	-0.0728117	0.467364	-0.155792	0.876197	0.925218	LZIC	Not Significant
ENSG00000152944	35.6311	-0.0728158	0.577837	-0.126014	0.899721	0.939342	MED21	Not Significant
ENSG00000145901	353.287	-0.0733842	0.416502	-0.176192	0.860143	0.914361	TNIP1	Not Significant
ENSG00000145781	33.4552	-0.07354	0.548507	-0.134073	0.893345	0.935202	COMMD10	Not Significant
ENSG00000164002	114.339	-0.0737664	0.553126	-0.133363	0.893907	0.935644	EXO5	Not Significant
ENSG00000122359	894.799	-0.074197	0.428999	-0.172954	0.862688	0.915949	ANXA11	Not Significant
ENSG00000122729	142.579	-0.0743088	0.454485	-0.163501	0.870124	0.920774	ACO1	Not Significant
ENSG00000223768	140.173	-0.074309	0.477238	-0.155706	0.876264	0.925218	LINC00205	Not Significant
ENSG00000064607	483.084	-0.0743807	0.374771	-0.198469	0.842678	0.90377	SUGP2	Not Significant
ENSG00000149657	186.076	-0.0746236	0.441441	-0.169046	0.865761	0.917943	LSM14B	Not Significant
ENSG00000180398	661.422	-0.0747647	0.448094	-0.166851	0.867487	0.91896	MCFD2	Not Significant
ENSG00000202111	7.12027	-0.0748126	1.04087	-0.0718749	0.942701	NA	VTRNA1-2	Not Significant
ENSG00000124228	260.488	-0.0749592	0.403014	-0.185996	0.852448	0.909161	DDX27	Not Significant
ENSG00000137312	560.458	-0.0750359	0.397279	-0.188874	0.850191	0.907655	FLOT1	Not Significant
ENSG00000135821	1268.56	-0.0750555	0.419948	-0.178725	0.858153	0.913131	GLUL	Not Significant
ENSG00000212864	12.9203	-0.0754721	0.857784	-0.087985	0.929889	NA	RNF208	Not Significant
ENSG00000173451	10.2468	-0.075747	0.784412	-0.0965654	0.923072	NA	THAP2	Not Significant
ENSG00000163950	306.121	-0.0761617	0.453202	-0.168052	0.866542	0.918501	SLBP	Not Significant
ENSG00000175445	30.263	-0.0761682	0.52594	-0.144823	0.884851	0.929984	LPL	Not Significant
ENSG00000235169	30.1155	-0.0762521	0.566208	-0.134672	0.892871	0.934829	SMIM1	Not Significant
ENSG00000243477	17.4857	-0.076288	0.68527	-0.111325	0.911358	0.946859	NAA80	Not Significant
ENSG00000196730	179.946	-0.0766586	0.423153	-0.18116	0.856242	0.9117	DAPK1	Not Significant
ENSG00000249992	95.8341	-0.0767722	0.506532	-0.151564	0.879531	0.927327	TMEM158	Not Significant
ENSG00000138131	10.15	-0.0768423	0.892723	-0.0860763	0.931406	NA	LOXL4	Not Significant
ENSG00000176624	122.843	-0.0771429	0.516757	-0.149283	0.881331	0.928421	MEX3C	Not Significant
ENSG00000206573	48.5446	-0.0774384	0.491363	-0.157599	0.874773	0.924266	THUMPD3-AS1	Not Significant
ENSG00000165359	76.9551	-0.0775287	0.456685	-0.169764	0.865196	0.917626	INTS6L	Not Significant
ENSG00000260027	12.8083	-0.0779665	0.807893	-0.096506	0.923119	NA	HOXB7	Not Significant
ENSG00000108622	27.0345	-0.0780059	0.694039	-0.112394	0.910511	0.946248	ICAM2	Not Significant
ENSG00000134684	1113.85	-0.0781968	0.400503	-0.195247	0.8452	0.905324	YARS1	Not Significant
ENSG00000158195	1175.73	-0.0790954	0.389666	-0.202983	0.839149	0.901043	WASF2	Not Significant
ENSG00000117395	719.274	-0.0791677	0.408666	-0.193723	0.846393	0.90599	EBNA1BP2	Not Significant
ENSG00000171793	705.888	-0.0796008	0.402575	-0.197729	0.843257	0.904126	CTPS1	Not Significant
ENSG00000272391	486.39	-0.0802007	0.51377	-0.156102	0.875952	0.925066	POM121C	Not Significant
ENSG00000293137	7.87378	-0.0804755	0.877125	-0.0917491	0.926897	NA	MSL3B	Not Significant
ENSG00000248008	31.6737	-0.0815231	0.552787	-0.147477	0.882756	0.92894	NRAV	Not Significant
ENSG00000131236	3131.05	-0.0819909	0.40502	-0.202437	0.839575	0.901325	CAP1	Not Significant
ENSG00000126768	85.1424	-0.0820725	0.530276	-0.154773	0.877	0.925549	TIMM17B	Not Significant
ENSG00000121064	34.8618	-0.0821283	0.562332	-0.146049	0.883882	0.929584	SCPEP1	Not Significant
ENSG00000143578	12.9083	-0.0823576	0.691266	-0.11914	0.905164	NA	CREB3L4	Not Significant
ENSG00000002919	123.99	-0.0823859	0.483268	-0.170477	0.864635	0.917268	SNX11	Not Significant
ENSG00000138030	12.4684	-0.0827295	0.82168	-0.100683	0.919802	NA	KHK	Not Significant
ENSG00000273749	525.454	-0.0828969	0.432933	-0.191477	0.848152	0.906713	CYFIP1	Not Significant
ENSG00000088992	36.1817	-0.0829405	0.632008	-0.131233	0.895591	0.936858	TESC	Not Significant
ENSG00000235109	26.3497	-0.0840457	0.594255	-0.14143	0.88753	0.931639	ZSCAN31	Not Significant
ENSG00000173064	644.031	-0.0843703	0.393801	-0.214246	0.830355	0.895372	HECTD4	Not Significant
ENSG00000243147	60.5462	-0.0844709	0.50775	-0.166363	0.867871	0.919189	MRPL33	Not Significant
ENSG00000213326	9.05853	-0.0844991	0.846975	-0.0997658	0.92053	NA	RPS7P11	Not Significant
ENSG00000117242	11.8158	-0.0845104	0.844223	-0.100104	0.920261	NA	PINK1-AS	Not Significant
ENSG00000121644	166.052	-0.0846164	0.479513	-0.176463	0.85993	0.914223	DESI2	Not Significant
ENSG00000144034	52.9726	-0.0848055	0.542094	-0.156441	0.875686	0.924874	TPRKB	Not Significant
ENSG00000105829	47.2214	-0.0857079	0.569972	-0.150372	0.880471	0.927961	BET1	Not Significant
ENSG00000205531	519.899	-0.0860476	0.390204	-0.220519	0.825467	0.892295	NAP1L4	Not Significant
ENSG00000155621	20.8549	-0.0861468	0.590252	-0.145949	0.883962	0.929584	C9orf85	Not Significant
ENSG00000173011	245.411	-0.0861484	0.485795	-0.177335	0.859245	0.913761	TADA2B	Not Significant
ENSG00000121851	42.354	-0.0861485	0.507569	-0.169728	0.865224	0.917626	POLR3GL	Not Significant
ENSG00000182827	186.949	-0.0863206	0.389538	-0.221598	0.824627	0.891853	ACBD3	Not Significant
ENSG00000120699	88.868	-0.0865455	0.487252	-0.17762	0.859022	0.91373	EXOSC8	Not Significant
ENSG00000130584	17.4835	-0.087006	0.712216	-0.122162	0.90277	0.940879	ZBTB46	Not Significant
ENSG00000164162	9.70683	-0.0877473	0.84137	-0.104291	0.916938	NA	ANAPC10	Not Significant
ENSG00000237945	69.6677	-0.0882385	0.526079	-0.167729	0.866797	0.918501	LINC00649	Not Significant
ENSG00000123374	141.992	-0.088552	0.476558	-0.185816	0.852589	0.909161	CDK2	Not Significant
ENSG00000064201	10.2378	-0.0885993	0.860394	-0.102975	0.917983	NA	TSPAN32	Not Significant
ENSG00000224914	14.1096	-0.0889036	0.698609	-0.127258	0.898736	NA	LINC00863	Not Significant
ENSG00000204949	38.4664	-0.0890066	0.560161	-0.158895	0.873752	0.923632	FAM83A-AS1	Not Significant
ENSG00000162408	587.909	-0.0898651	0.402123	-0.223477	0.823165	0.891378	NOL9	Not Significant
ENSG00000125388	11.554	-0.0901971	0.728022	-0.123893	0.9014	NA	GRK4	Not Significant
ENSG00000125386	235.493	-0.090904	0.426329	-0.213225	0.831151	0.895847	FAM193A	Not Significant
ENSG00000089195	66.8737	-0.0911697	0.454379	-0.200647	0.840975	0.902562	TRMT6	Not Significant
ENSG00000177426	52.2467	-0.0914417	0.528717	-0.17295	0.862691	0.915949	TGIF1	Not Significant
ENSG00000077713	28.4978	-0.091697	0.610663	-0.15016	0.880639	0.928049	SLC25A43	Not Significant
ENSG00000137996	188.409	-0.0920348	0.425177	-0.216462	0.828628	0.89412	RTCA	Not Significant
ENSG00000119048	63.6707	-0.0920861	0.549392	-0.167615	0.866887	0.918501	UBE2B	Not Significant
ENSG00000221867	194.524	-0.0924627	0.401229	-0.230449	0.817743	0.887925	MAGEA3	Not Significant
ENSG00000132801	16.2736	-0.0924872	0.651251	-0.142015	0.887068	0.931463	ZSWIM3	Not Significant
ENSG00000115514	36.8324	-0.0925013	0.508466	-0.181922	0.855644	0.911434	TXNDC9	Not Significant
ENSG00000082805	196.751	-0.0928537	0.429155	-0.216364	0.828704	0.89412	ERC1	Not Significant
ENSG00000154760	44.252	-0.0934966	0.544972	-0.171562	0.863782	0.916629	SLFN13	Not Significant
ENSG00000182307	315.569	-0.0936392	0.374003	-0.25037	0.802301	0.87799	C8orf33	Not Significant
ENSG00000178996	85.1254	-0.0940201	0.474563	-0.198119	0.842952	0.903976	SNX18	Not Significant
ENSG00000154359	44.4101	-0.0941894	0.625094	-0.15068	0.880228	0.927794	LONRF1	Not Significant
ENSG00000151726	701.341	-0.0942891	0.553461	-0.170362	0.864725	0.917275	ACSL1	Not Significant
ENSG00000168275	44.5991	-0.094341	0.513166	-0.183841	0.854138	0.910361	COA6	Not Significant
ENSG00000143149	138.281	-0.0948631	0.427369	-0.22197	0.824337	0.891778	ALDH9A1	Not Significant
ENSG00000164825	10.1724	-0.0949529	0.854293	-0.111148	0.911499	NA	DEFB1	Not Significant
ENSG00000080503	455.196	-0.0950554	0.427031	-0.222596	0.82385	0.891515	SMARCA2	Not Significant
ENSG00000106459	59.0077	-0.0950649	0.466154	-0.203934	0.838405	0.900509	NRF1	Not Significant
ENSG00000124532	118.152	-0.0956578	0.503029	-0.190164	0.849181	0.907148	MRS2	Not Significant
ENSG00000172456	144.83	-0.0958106	0.459546	-0.20849	0.834847	0.897845	FGGY	Not Significant
ENSG00000140199	70.081	-0.0958179	0.476457	-0.201105	0.840617	0.902266	SLC12A6	Not Significant
ENSG00000115267	39.5522	-0.0958544	0.527437	-0.181736	0.85579	0.911501	IFIH1	Not Significant
ENSG00000119537	53.5658	-0.0962106	0.494439	-0.194585	0.845718	0.905524	KDSR	Not Significant
ENSG00000139613	579.145	-0.0963932	0.457449	-0.210719	0.833106	0.896839	SMARCC2	Not Significant
ENSG00000160058	198.725	-0.0968133	0.444777	-0.217667	0.827688	0.893727	BSDC1	Not Significant
ENSG00000197535	120.384	-0.0970463	0.599489	-0.161882	0.871399	0.921679	MYO5A	Not Significant
ENSG00000149548	25.5196	-0.0970665	0.56172	-0.172802	0.862807	0.915949	CCDC15	Not Significant
ENSG00000133318	264.078	-0.0971683	0.506977	-0.191662	0.848007	0.906713	RTN3	Not Significant
ENSG00000140451	11.4621	-0.0977644	0.752184	-0.129974	0.896587	NA	PIF1	Not Significant
ENSG00000147654	60.5913	-0.0978698	0.530141	-0.184611	0.853534	0.909894	EBAG9	Not Significant
ENSG00000023330	304.799	-0.0979338	0.446009	-0.219578	0.8262	0.892824	ALAS1	Not Significant
ENSG00000111554	33.4052	-0.0982477	0.556146	-0.176658	0.859777	0.914149	MDM1	Not Significant
ENSG00000187097	40.1032	-0.0983385	0.521179	-0.188685	0.85034	0.907674	ENTPD5	Not Significant
ENSG00000148843	1007.92	-0.0983764	0.439932	-0.223617	0.823055	0.891378	PDCD11	Not Significant
ENSG00000151093	49.6152	-0.0988249	0.470583	-0.210005	0.833663	0.897263	OXSM	Not Significant
ENSG00000181991	60.1238	-0.0990069	0.508208	-0.194816	0.845537	0.905441	MRPS11	Not Significant
ENSG00000157869	37.6391	-0.0994206	0.533463	-0.186369	0.852156	0.909044	RAB28	Not Significant
ENSG00000184708	96.3381	-0.0997552	0.430935	-0.231485	0.816938	0.887755	EIF4ENIF1	Not Significant
ENSG00000164258	87.2198	-0.100096	0.436232	-0.229455	0.818515	0.888345	NDUFS4	Not Significant
ENSG00000115677	2280.94	-0.100283	0.431827	-0.23223	0.816359	0.887454	HDLBP	Not Significant
ENSG00000167984	11.4549	-0.101279	0.741571	-0.136574	0.891368	NA	NLRC3	Not Significant
ENSG00000005156	205.83	-0.101404	0.411029	-0.246708	0.805134	0.879632	LIG3	Not Significant
ENSG00000134256	9.98715	-0.101563	0.913533	-0.111176	0.911477	NA	CD101	Not Significant
ENSG00000100211	17.1454	-0.101802	0.647761	-0.15716	0.875119	0.924543	CBY1	Not Significant
ENSG00000117707	18.4609	-0.102098	0.690876	-0.14778	0.882516	0.928923	PROX1	Not Significant
ENSG00000112308	484.993	-0.102762	0.435124	-0.236168	0.813303	0.885521	C6orf62	Not Significant
ENSG00000230989	67.0688	-0.102836	0.541829	-0.189794	0.849471	0.907197	HSBP1	Not Significant
ENSG00000120910	56.5578	-0.102907	0.509224	-0.202086	0.839849	0.90153	PPP3CC	Not Significant
ENSG00000121864	121.603	-0.103302	0.538383	-0.191874	0.847841	0.906713	ZNF639	Not Significant
ENSG00000103047	66.7552	-0.103405	0.476142	-0.217173	0.828074	0.893791	TANGO6	Not Significant
ENSG00000131495	64.052	-0.103943	0.548636	-0.189458	0.849734	0.907255	NDUFA2	Not Significant
ENSG00000174233	27.5834	-0.104023	0.67132	-0.154952	0.876859	0.925549	ADCY6	Not Significant
ENSG00000185088	50.4229	-0.104285	0.568759	-0.183355	0.854519	0.910679	RPS27L	Not Significant
ENSG00000141699	166.693	-0.104347	0.457057	-0.228302	0.819412	0.888818	RETREG3	Not Significant
ENSG00000034713	101.579	-0.104538	0.493697	-0.211745	0.832306	0.896241	GABARAPL2	Not Significant
ENSG00000166548	17.6661	-0.104636	0.639418	-0.163642	0.870013	0.920746	TK2	Not Significant
ENSG00000137054	403.504	-0.104812	0.402895	-0.260148	0.79475	0.873677	POLR1E	Not Significant
ENSG00000090054	144.269	-0.104869	0.473255	-0.221591	0.824632	0.891853	SPTLC1	Not Significant
ENSG00000171861	64.9986	-0.105233	0.466777	-0.225446	0.821632	0.890257	MRM3	Not Significant
ENSG00000069329	346.049	-0.105527	0.462187	-0.228321	0.819396	0.888818	VPS35	Not Significant
ENSG00000168297	86.9104	-0.105594	0.420418	-0.251165	0.801687	0.87758	PXK	Not Significant
ENSG00000130559	457.469	-0.106151	0.437408	-0.242682	0.808252	0.881597	CAMSAP1	Not Significant
ENSG00000159445	96.18	-0.106321	0.481249	-0.220927	0.825149	0.892186	THEM4	Not Significant
ENSG00000160888	103.76	-0.107181	0.48374	-0.221568	0.824651	0.891853	IER2	Not Significant
ENSG00000126749	24.0065	-0.107546	0.572184	-0.187956	0.850911	0.908069	EMG1	Not Significant
ENSG00000174306	147.842	-0.107799	0.441272	-0.244291	0.807005	0.880764	ZHX3	Not Significant
ENSG00000101335	23.1403	-0.108168	0.677418	-0.159677	0.873136	0.923159	MYL9	Not Significant
ENSG00000117419	117.987	-0.108234	0.417208	-0.259423	0.795309	0.873752	ERI3	Not Significant
ENSG00000108349	418.364	-0.108647	0.40553	-0.267913	0.788767	0.869382	CASC3	Not Significant
ENSG00000073578	86.4109	-0.108835	0.446649	-0.24367	0.807486	0.880967	SDHA	Not Significant
ENSG00000183762	114.971	-0.10885	0.557486	-0.195251	0.845197	0.905324	KREMEN1	Not Significant
ENSG00000142512	9.28492	-0.108955	0.788712	-0.138143	0.890127	NA	SIGLEC10	Not Significant
ENSG00000163110	516.157	-0.108971	0.535715	-0.203412	0.838813	0.900859	PDLIM5	Not Significant
ENSG00000198142	12.2913	-0.109231	0.810907	-0.134703	0.892847	NA	SOWAHC	Not Significant
ENSG00000265972	624.339	-0.109421	0.385477	-0.283858	0.776519	0.860521	TXNIP	Not Significant
ENSG00000071051	97.1065	-0.109492	0.434973	-0.251722	0.801256	0.877337	NCK2	Not Significant
ENSG00000118363	72.542	-0.109559	0.504025	-0.217368	0.827922	0.893727	SPCS2	Not Significant
ENSG00000084733	368.044	-0.110279	0.435923	-0.252977	0.800286	0.8767	RAB10	Not Significant
ENSG00000203875	64.223	-0.110306	0.522554	-0.21109	0.832817	0.896632	SNHG5	Not Significant
ENSG00000178502	105.319	-0.110369	0.439857	-0.25092	0.801876	0.8777	KLHL11	Not Significant
ENSG00000160218	350.513	-0.110475	0.430834	-0.256421	0.797626	0.874974	TRAPPC10	Not Significant
ENSG00000156269	47.3216	-0.111182	0.502406	-0.221298	0.82486	0.891991	NAA11	Not Significant
ENSG00000165912	26.2403	-0.111317	0.611747	-0.181965	0.85561	0.911434	PACSIN3	Not Significant
ENSG00000109534	103.867	-0.111615	0.448421	-0.248906	0.803433	0.87887	GAR1	Not Significant
ENSG00000226824	13.3469	-0.112134	0.690311	-0.16244	0.87096	NA	LOC100996437	Not Significant
ENSG00000130038	183.036	-0.112239	0.482852	-0.232449	0.816189	0.88743	CRACR2A	Not Significant
ENSG00000131981	8.14077	-0.112614	0.936119	-0.120298	0.904247	NA	LGALS3	Not Significant
ENSG00000206195	19.6187	-0.112627	0.649009	-0.173537	0.86223	0.91578	DUXAP8	Not Significant
ENSG00000161791	139.969	-0.113236	0.459386	-0.246494	0.8053	0.879632	FMNL3	Not Significant
ENSG00000228742	36.9757	-0.113274	0.597337	-0.189632	0.849598	0.907197	LINC02577	Not Significant
ENSG00000184787	569.646	-0.113427	0.378741	-0.299484	0.764571	0.851885	UBE2G2	Not Significant
ENSG00000103194	644.034	-0.113946	0.393556	-0.289529	0.772177	0.857533	USP10	Not Significant
ENSG00000105778	248.998	-0.114727	0.444561	-0.258067	0.796355	0.874198	AVL9	Not Significant
ENSG00000103550	122.492	-0.114812	0.421398	-0.272454	0.785273	0.866762	KNOP1	Not Significant
ENSG00000123146	63.461	-0.115211	0.511572	-0.22521	0.821816	0.890358	ADGRE5	Not Significant
ENSG00000196504	694.789	-0.11551	0.399285	-0.289292	0.772358	0.857533	PRPF40A	Not Significant
ENSG00000163644	44.7988	-0.11577	0.552727	-0.209452	0.834096	0.89764	PPM1K	Not Significant
ENSG00000235823	25.63	-0.116062	0.606833	-0.191258	0.848323	0.906809	OLMALINC	Not Significant
ENSG00000151353	53.3566	-0.116385	0.48417	-0.24038	0.810035	0.8825	TMEM18	Not Significant
ENSG00000100242	156.885	-0.116618	0.583947	-0.199707	0.84171	0.903174	SUN2	Not Significant
ENSG00000162775	334.225	-0.117337	0.404842	-0.289835	0.771943	0.857533	RBM15	Not Significant
ENSG00000164919	126.843	-0.117421	0.477949	-0.245678	0.805932	0.879943	COX6C	Not Significant
ENSG00000119392	284.523	-0.11751	0.409993	-0.286615	0.774407	0.859129	GLE1	Not Significant
ENSG00000172878	43.4664	-0.117545	0.506196	-0.232212	0.816374	0.887454	METAP1D	Not Significant
ENSG00000235568	102.157	-0.11798	0.634966	-0.185805	0.852598	0.909161	NFAM1	Not Significant
ENSG00000163466	858.113	-0.118154	0.3926	-0.300953	0.763451	0.850935	ARPC2	Not Significant
ENSG00000164414	22.5905	-0.118182	0.614057	-0.19246	0.847382	0.906557	SLC35A1	Not Significant
ENSG00000188846	1973.78	-0.118206	0.37171	-0.318006	0.75048	0.842474	RPL14	Not Significant
ENSG00000233593	16.8733	-0.118504	0.637006	-0.186033	0.852419	0.909161	LINC02609	Not Significant
ENSG00000254612	34.1137	-0.118839	0.546332	-0.217522	0.827802	0.893727	DNAJB6P1	Not Significant
ENSG00000006607	161.093	-0.119264	0.459753	-0.259409	0.79532	0.873752	FARP2	Not Significant
ENSG00000112320	16.6658	-0.119665	0.68929	-0.173606	0.862175	0.91578	SOBP	Not Significant
ENSG00000116497	99.2759	-0.119996	0.456028	-0.263133	0.792448	0.87182	S100PBP	Not Significant
ENSG00000136935	74.0854	-0.120402	0.450907	-0.267022	0.789452	0.86958	GOLGA1	Not Significant
ENSG00000100479	25.2903	-0.120582	0.573264	-0.210344	0.833399	0.897066	POLE2	Not Significant
ENSG00000090382	347.116	-0.120922	0.517132	-0.233832	0.815115	0.886702	LYZ	Not Significant
ENSG00000143158	90.0807	-0.121129	0.525633	-0.230445	0.817746	0.887925	MPC2	Not Significant
ENSG00000070182	749.3	-0.121455	0.446335	-0.272115	0.785534	0.86685	SPTB	Not Significant
ENSG00000146776	34.8599	-0.12164	0.524982	-0.231702	0.816769	0.887708	ATXN7L1	Not Significant
ENSG00000154889	16.4423	-0.121963	0.635984	-0.191771	0.847922	0.906713	MPPE1	Not Significant
ENSG00000138036	27.9217	-0.122084	0.590412	-0.206778	0.836183	0.898673	DYNC2LI1	Not Significant
ENSG00000103423	475.257	-0.122147	0.372438	-0.327967	0.742936	0.836834	DNAJA3	Not Significant
ENSG00000106400	79.1996	-0.122158	0.627099	-0.194799	0.84555	0.905441	ZNHIT1	Not Significant
ENSG00000171150	54.8565	-0.122461	0.531444	-0.230431	0.817757	0.887925	SOCS5	Not Significant
ENSG00000014641	464.189	-0.12338	0.440128	-0.280328	0.779226	0.862467	MDH1	Not Significant
ENSG00000076650	83.9487	-0.123485	0.456374	-0.270578	0.786715	0.867516	GPATCH1	Not Significant
ENSG00000224141	17.4684	-0.124028	0.698806	-0.177485	0.859127	0.91373	MIR548XHG	Not Significant
ENSG00000205581	364.098	-0.124243	0.461891	-0.268988	0.787939	0.86869	HMGN1	Not Significant
ENSG00000184307	16.9148	-0.12429	0.62934	-0.197493	0.843442	0.904236	ZDHHC23	Not Significant
ENSG00000124813	31.0177	-0.124696	0.55925	-0.222971	0.823558	0.891425	RUNX2	Not Significant
ENSG00000114316	245.143	-0.125049	0.400562	-0.312185	0.7549	0.845483	USP4	Not Significant
ENSG00000012660	420.71	-0.125283	0.479247	-0.261416	0.793772	0.873014	ELOVL5	Not Significant
ENSG00000165669	54.0077	-0.125331	0.553256	-0.226534	0.820786	0.889692	FAM204A	Not Significant
ENSG00000204120	293.057	-0.125522	0.387354	-0.324049	0.745901	0.838708	GIGYF2	Not Significant
ENSG00000089009	1547.99	-0.125546	0.362567	-0.346269	0.729141	0.827416	RPL6	Not Significant
ENSG00000171016	23.3785	-0.125638	0.666017	-0.18864	0.850375	0.907674	PYGO1	Not Significant
ENSG00000241764	11.312	-0.125865	0.743787	-0.169222	0.865622	NA	CBLL1-AS1	Not Significant
ENSG00000150456	13.3613	-0.126424	0.686821	-0.184071	0.853958	NA	EEF1AKMT1	Not Significant
ENSG00000164167	54.4489	-0.126509	0.493375	-0.256416	0.79763	0.874974	LSM6	Not Significant
ENSG00000088035	15.6957	-0.126535	0.677637	-0.18673	0.851872	0.908829	ALG6	Not Significant
ENSG00000118263	18.965	-0.126565	0.700568	-0.18066	0.856634	0.911958	KLF7	Not Significant
ENSG00000010810	210.279	-0.126574	0.504717	-0.250783	0.801982	0.877728	FYN	Not Significant
ENSG00000101544	421.047	-0.126652	0.43707	-0.289775	0.771988	0.857533	ADNP2	Not Significant
ENSG00000187118	51.6731	-0.12681	0.491651	-0.257927	0.796463	0.874219	CMC1	Not Significant
ENSG00000082213	147.005	-0.127552	0.505842	-0.252158	0.800919	0.877178	C5orf22	Not Significant
ENSG00000140391	184.833	-0.127594	0.446238	-0.285934	0.774929	0.859621	TSPAN3	Not Significant
ENSG00000165178	23.1557	-0.127668	0.678747	-0.188093	0.850804	0.908043	NCF1C	Not Significant
ENSG00000130656	478.598	-0.127676	0.599505	-0.21297	0.831351	0.895858	HBZ	Not Significant
ENSG00000142945	621.015	-0.127825	0.420604	-0.303909	0.761197	0.849633	KIF2C	Not Significant
ENSG00000123472	122.281	-0.127885	0.414767	-0.308329	0.757832	0.847343	ATPAF1	Not Significant
ENSG00000132423	48.3704	-0.127915	0.529236	-0.241697	0.809015	0.882128	COQ3	Not Significant
ENSG00000106105	1215.28	-0.128024	0.493346	-0.2595	0.795249	0.873752	GARS1	Not Significant
ENSG00000135506	367.368	-0.128726	0.506095	-0.254351	0.799224	0.87601	OS9	Not Significant
ENSG00000165406	108.036	-0.128854	0.426987	-0.301775	0.762823	0.850582	MARCHF8	Not Significant
ENSG00000046647	21.0309	-0.129106	0.647991	-0.199241	0.842074	0.903371	GEMIN8	Not Significant
ENSG00000248049	34.8485	-0.129187	0.617512	-0.209206	0.834287	0.897647	UBA6-DT	Not Significant
ENSG00000112062	455.581	-0.129427	0.44493	-0.290892	0.771134	0.857145	MAPK14	Not Significant
ENSG00000164318	13.9748	-0.129546	0.66055	-0.196118	0.844518	NA	EGFLAM	Not Significant
ENSG00000154781	93.8932	-0.129898	0.428652	-0.303038	0.761861	0.850034	CCDC174	Not Significant
ENSG00000102710	103.062	-0.130489	0.509222	-0.256252	0.797756	0.874988	SUPT20H	Not Significant
ENSG00000168710	538.719	-0.130606	0.452282	-0.288771	0.772757	0.857732	AHCYL1	Not Significant
ENSG00000004455	973.459	-0.131205	0.390354	-0.336119	0.736781	0.832639	AK2	Not Significant
ENSG00000092208	39.6733	-0.131308	0.62788	-0.209128	0.834348	0.897647	GEMIN2	Not Significant
ENSG00000215417	40.4286	-0.131409	0.539596	-0.243532	0.807593	0.880967	MIR17HG	Not Significant
ENSG00000068097	72.681	-0.131807	0.459136	-0.287075	0.774055	0.858912	HEATR6	Not Significant
ENSG00000180304	158.811	-0.132163	0.425771	-0.310408	0.756251	0.846116	OAZ2	Not Significant
ENSG00000213337	20.2899	-0.132202	0.58336	-0.226622	0.820718	0.889692	ANKRD39	Not Significant
ENSG00000196535	379.62	-0.13232	0.450888	-0.293465	0.769167	0.85567	MYO18A	Not Significant
ENSG00000088833	248.351	-0.132385	0.424615	-0.311777	0.75521	0.845483	NSFL1C	Not Significant
ENSG00000182944	666.28	-0.132587	0.407269	-0.325552	0.744763	0.837915	EWSR1	Not Significant
ENSG00000164466	376.65	-0.132675	0.44311	-0.299418	0.764621	0.851885	SFXN1	Not Significant
ENSG00000155115	178.11	-0.132928	0.452134	-0.294001	0.768757	0.855378	GTF3C6	Not Significant
ENSG00000115163	34.8117	-0.132946	0.611657	-0.217354	0.827932	0.893727	CENPA	Not Significant
ENSG00000137563	50.6463	-0.133113	0.515571	-0.258185	0.796264	0.874198	GGH	Not Significant
ENSG00000183199	257.067	-0.133192	0.410617	-0.324369	0.745658	0.838521	HSP90AB3P	Not Significant
ENSG00000115137	12.4476	-0.133209	0.68901	-0.193334	0.846697	NA	DNAJC27	Not Significant
ENSG00000233954	85.5477	-0.133382	0.50316	-0.265088	0.790941	0.870774	UQCRHL	Not Significant
ENSG00000144021	443.012	-0.133447	0.381887	-0.349439	0.726759	0.82622	CIAO1	Not Significant
ENSG00000124570	277.453	-0.133527	0.384352	-0.347409	0.728284	0.826958	SERPINB6	Not Significant
ENSG00000244045	19.7279	-0.133913	0.681019	-0.196636	0.844112	0.904866	TMEM199	Not Significant
ENSG00000170802	125.784	-0.134066	0.556436	-0.240938	0.809603	0.882194	FOXN2	Not Significant
ENSG00000168906	455.533	-0.134153	0.39334	-0.34106	0.733058	0.829458	MAT2A	Not Significant
ENSG00000168779	48.7926	-0.134839	0.509757	-0.264516	0.791383	0.870998	SHOX2	Not Significant
ENSG00000164715	224.01	-0.134895	0.432723	-0.311734	0.755242	0.845483	LMTK2	Not Significant
ENSG00000198830	469.012	-0.135188	0.435821	-0.310193	0.756414	0.84619	HMGN2	Not Significant
ENSG00000175581	64.1496	-0.13588	0.509773	-0.26655	0.789815	0.869884	MRPL48	Not Significant
ENSG00000107262	441.415	-0.136	0.478343	-0.284316	0.776169	0.860521	BAG1	Not Significant
ENSG00000104419	172.177	-0.136001	0.467307	-0.291032	0.771027	0.857113	NDRG1	Not Significant
ENSG00000213593	292.079	-0.136663	0.414237	-0.329915	0.741464	0.835949	TMX2	Not Significant
ENSG00000197006	125.461	-0.136752	0.466021	-0.293445	0.769182	0.85567	METTL9	Not Significant
ENSG00000182551	96.4253	-0.137306	0.540021	-0.254262	0.799293	0.87601	ADI1	Not Significant
ENSG00000103549	576.335	-0.137454	0.466538	-0.294624	0.768281	0.855015	RNF40	Not Significant
ENSG00000232677	16.0921	-0.138362	0.635389	-0.217759	0.827617	0.893727	LINC00665	Not Significant
ENSG00000172197	28.9409	-0.138377	0.640721	-0.215971	0.829011	0.894362	MBOAT1	Not Significant
ENSG00000168807	52.7418	-0.138519	0.539901	-0.256563	0.797516	0.874974	SNTB2	Not Significant
ENSG00000197208	16.5471	-0.138793	0.649521	-0.213686	0.830792	0.895579	SLC22A4	Not Significant
ENSG00000179965	17.4988	-0.138869	0.641397	-0.21651	0.82859	0.89412	ZNF771	Not Significant
ENSG00000196072	48.8423	-0.139029	0.519449	-0.267647	0.788971	0.869391	BLOC1S2	Not Significant
ENSG00000118246	138.264	-0.139039	0.498533	-0.278897	0.780324	0.863057	FASTKD2	Not Significant
ENSG00000154473	366.933	-0.139882	0.420122	-0.332956	0.739167	0.834647	BUB3	Not Significant
ENSG00000120370	20.7502	-0.139956	0.627017	-0.22321	0.823372	0.891378	GORAB	Not Significant
ENSG00000004799	12.1307	-0.139978	0.717032	-0.195218	0.845222	NA	PDK4	Not Significant
ENSG00000109971	9932.38	-0.140551	0.392029	-0.358522	0.719953	0.821839	HSPA8	Not Significant
ENSG00000198089	65.5415	-0.141265	0.542898	-0.260205	0.794705	0.873677	SFI1	Not Significant
ENSG00000160298	58.159	-0.142119	0.527248	-0.269549	0.787508	0.868302	C21orf58	Not Significant
ENSG00000275896	45.3753	-0.142379	0.759125	-0.187557	0.851224	0.908314	PRSS2	Not Significant
ENSG00000226525	9.7169	-0.142403	0.820633	-0.173529	0.862236	NA	RPS7P10	Not Significant
ENSG00000186001	124.694	-0.142467	0.454353	-0.31356	0.753855	0.844706	LRCH3	Not Significant
ENSG00000179119	108.7	-0.142759	0.443874	-0.32162	0.747741	0.840126	SPTY2D1	Not Significant
ENSG00000197780	146.595	-0.142825	0.4574	-0.312253	0.754848	0.845483	TAF13	Not Significant
ENSG00000148834	310.337	-0.143053	0.418738	-0.341629	0.73263	0.82923	GSTO1	Not Significant
ENSG00000152766	13.3908	-0.143137	0.662665	-0.216003	0.828986	NA	ANKRD22	Not Significant
ENSG00000122863	33.9811	-0.143164	0.684173	-0.209251	0.834252	0.897647	CHST3	Not Significant
ENSG00000043462	144.158	-0.143184	0.433323	-0.330432	0.741074	0.835784	LCP2	Not Significant
ENSG00000107566	158.167	-0.143669	0.407083	-0.352923	0.724146	0.824288	ERLIN1	Not Significant
ENSG00000213398	15.4327	-0.143929	0.676598	-0.212725	0.831541	0.895858	LCAT	Not Significant
ENSG00000184203	79.9134	-0.144216	0.477624	-0.301944	0.762695	0.850564	PPP1R2	Not Significant
ENSG00000122218	1898.96	-0.144392	0.464435	-0.310899	0.755878	0.84598	COPA	Not Significant
ENSG00000132792	180.859	-0.144621	0.481082	-0.300617	0.763707	0.851134	CTNNBL1	Not Significant
ENSG00000175787	17.811	-0.1453	0.645442	-0.225118	0.821888	0.890358	ZNF169	Not Significant
ENSG00000148429	227.656	-0.145668	0.423194	-0.34421	0.730688	0.828229	USP6NL	Not Significant
ENSG00000106263	2391.05	-0.145978	0.411029	-0.355152	0.722476	0.823196	EIF3B	Not Significant
ENSG00000107864	10.8558	-0.146511	0.779973	-0.187841	0.851001	NA	CPEB3	Not Significant
ENSG00000130349	32.9072	-0.14664	0.522139	-0.280844	0.77883	0.862116	MTRES1	Not Significant
ENSG00000118655	143.808	-0.146707	0.478582	-0.306545	0.75919	0.848342	DCLRE1B	Not Significant
ENSG00000117481	223.979	-0.146834	0.392267	-0.374322	0.708165	0.814063	NSUN4	Not Significant
ENSG00000127328	156.946	-0.146945	0.527197	-0.278728	0.780454	0.863057	RAB3IP	Not Significant
ENSG00000153487	82.516	-0.147586	0.473403	-0.311755	0.755227	0.845483	ING1	Not Significant
ENSG00000215784	9.72243	-0.147733	0.787504	-0.187597	0.851193	NA	FAM72D	Not Significant
ENSG00000072682	93.3022	-0.148013	0.49134	-0.301244	0.763228	0.850774	P4HA2	Not Significant
ENSG00000164040	161.721	-0.14809	0.413661	-0.357999	0.720344	0.822115	PGRMC2	Not Significant
ENSG00000166377	112.337	-0.148153	0.461136	-0.321279	0.747999	0.840292	ATP9B	Not Significant
ENSG00000169564	85.0988	-0.148172	0.497311	-0.297947	0.765744	0.852624	PCBP1	Not Significant
ENSG00000152904	36.8878	-0.148226	0.579778	-0.255661	0.798213	0.875176	GGPS1	Not Significant
ENSG00000121289	54.9261	-0.148404	0.532706	-0.278586	0.780563	0.863075	CEP89	Not Significant
ENSG00000183648	41.5495	-0.148573	0.636896	-0.233277	0.815546	0.886907	NDUFB1	Not Significant
ENSG00000106346	150.616	-0.148587	0.451727	-0.32893	0.742208	0.836358	USP42	Not Significant
ENSG00000089486	25.1153	-0.14875	0.574645	-0.258856	0.795747	0.874046	CDIP1	Not Significant
ENSG00000138757	413.875	-0.148771	0.398564	-0.373267	0.708949	0.814763	G3BP2	Not Significant
ENSG00000136770	75.0315	-0.148779	0.457834	-0.324964	0.745209	0.838274	DNAJC1	Not Significant
ENSG00000117602	10.7114	-0.149814	0.834612	-0.179502	0.857544	NA	RCAN3	Not Significant
ENSG00000205629	83.5184	-0.15041	0.431705	-0.348409	0.727533	0.826447	LCMT1	Not Significant
ENSG00000138029	340.219	-0.150536	0.439527	-0.342494	0.731979	0.828719	HADHB	Not Significant
ENSG00000139719	43.6397	-0.150689	0.499138	-0.301898	0.76273	0.850564	VPS33A	Not Significant
ENSG00000184677	468.09	-0.150726	0.418329	-0.360304	0.71862	0.821007	ZBTB40	Not Significant
ENSG00000260279	13.1661	-0.151114	0.734475	-0.205744	0.836991	NA	LOC105371414	Not Significant
ENSG00000158987	31.4386	-0.151265	0.656523	-0.230403	0.817779	0.887925	RAPGEF6	Not Significant
ENSG00000165280	939.301	-0.151628	0.406474	-0.373032	0.709124	0.814763	VCP	Not Significant
ENSG00000198890	153.904	-0.151653	0.417015	-0.363664	0.716109	0.819246	PRMT6	Not Significant
ENSG00000183688	168.899	-0.15232	0.470849	-0.3235	0.746317	0.838877	RFLNB	Not Significant
ENSG00000155090	204.346	-0.152367	0.490903	-0.310381	0.756271	0.846116	KLF10	Not Significant
ENSG00000107815	130.041	-0.152496	0.446927	-0.341211	0.732945	0.829415	TWNK	Not Significant
ENSG00000095139	598.953	-0.152814	0.427228	-0.357688	0.720577	0.822209	ARCN1	Not Significant
ENSG00000111229	239.471	-0.152821	0.438443	-0.348553	0.727425	0.82641	ARPC3	Not Significant
ENSG00000109332	368.457	-0.153022	0.442259	-0.346001	0.729342	0.827473	UBE2D3	Not Significant
ENSG00000145723	21.6926	-0.153279	0.837357	-0.183051	0.854758	0.910766	GIN1	Not Significant
ENSG00000179051	840.615	-0.15362	0.378104	-0.406289	0.68453	0.796406	RCC2	Not Significant
ENSG00000168288	271.528	-0.153727	0.493415	-0.311558	0.755377	0.845547	MMADHC	Not Significant
ENSG00000213918	102.382	-0.154082	0.497988	-0.309409	0.757011	0.846684	DNASE1	Not Significant
ENSG00000104872	117.23	-0.154129	0.433802	-0.355297	0.722367	0.823196	PIH1D1	Not Significant
ENSG00000136842	273.769	-0.154187	0.396853	-0.388524	0.697628	0.806688	TMOD1	Not Significant
ENSG00000129484	64.5388	-0.154444	0.458952	-0.336515	0.736483	0.832454	PARP2	Not Significant
ENSG00000105993	318.817	-0.154773	0.407827	-0.379507	0.704311	0.810994	DNAJB6	Not Significant
ENSG00000115956	208.358	-0.154876	0.411492	-0.376377	0.706637	0.812647	PLEK	Not Significant
ENSG00000156052	199.332	-0.155046	0.459708	-0.337272	0.735912	0.831914	GNAQ	Not Significant
ENSG00000196151	33.7572	-0.155131	0.507605	-0.305613	0.759899	0.848702	WDSUB1	Not Significant
ENSG00000136997	599.594	-0.15524	0.399034	-0.38904	0.697247	0.806417	MYC	Not Significant
ENSG00000142784	278.981	-0.155324	0.390465	-0.397792	0.690783	0.800971	WDTC1	Not Significant
ENSG00000163171	85.0109	-0.156028	0.459313	-0.3397	0.734083	0.830103	CDC42EP3	Not Significant
ENSG00000152642	74.8215	-0.15615	0.472233	-0.330664	0.740898	0.835784	GPD1L	Not Significant
ENSG00000141664	170.54	-0.156317	0.45231	-0.345597	0.729646	0.827647	ZCCHC2	Not Significant
ENSG00000108733	20.4805	-0.156397	0.639351	-0.244619	0.806752	0.880663	PEX12	Not Significant
ENSG00000128951	194.689	-0.156398	0.448517	-0.348701	0.727314	0.82641	DUT	Not Significant
ENSG00000167799	19.5459	-0.156774	0.606848	-0.258341	0.796143	0.874198	NUDT8	Not Significant
ENSG00000151348	185.766	-0.156926	0.458136	-0.342532	0.731951	0.828719	EXT2	Not Significant
ENSG00000050405	110.233	-0.156954	0.456517	-0.343806	0.730992	0.828316	LIMA1	Not Significant
ENSG00000106344	471.773	-0.156957	0.380406	-0.412603	0.679897	0.793298	RBM28	Not Significant
ENSG00000162129	205.041	-0.157119	0.404375	-0.388547	0.697611	0.806688	CLPB	Not Significant
ENSG00000164615	57.5287	-0.157221	0.499198	-0.314948	0.752801	0.843957	CAMLG	Not Significant
ENSG00000250317	37.6338	-0.157279	0.512717	-0.306756	0.759029	0.848249	SMIM20	Not Significant
ENSG00000180104	314.429	-0.157535	0.421227	-0.373992	0.70841	0.81426	EXOC3	Not Significant
ENSG00000115540	24.6657	-0.157552	0.607752	-0.259238	0.795452	0.873809	MOB4	Not Significant
ENSG00000124802	27.8667	-0.157807	0.672702	-0.234586	0.81453	0.886153	EEF1E1	Not Significant
ENSG00000215256	53.7875	-0.158512	0.524922	-0.301973	0.762672	0.850564	DHRS4-AS1	Not Significant
ENSG00000139291	26.9276	-0.158567	0.585721	-0.270722	0.786605	0.867481	TMEM19	Not Significant
ENSG00000120158	226.841	-0.158738	0.405798	-0.391174	0.695669	0.805102	RCL1	Not Significant
ENSG00000185627	446.397	-0.159114	0.391744	-0.406169	0.684619	0.796406	PSMD13	Not Significant
ENSG00000144048	29.4279	-0.159224	0.565202	-0.281712	0.778165	0.86164	DUSP11	Not Significant
ENSG00000205060	170.28	-0.159939	0.412363	-0.38786	0.698119	0.806863	SLC35B4	Not Significant
ENSG00000186446	11.6475	-0.160188	0.780837	-0.20515	0.837455	NA	ZNF501	Not Significant
ENSG00000144597	158.054	-0.160351	0.432521	-0.370737	0.710833	0.815997	EAF1	Not Significant
ENSG00000274211	216.508	-0.160715	0.468912	-0.342741	0.731793	0.828719	SOCS7	Not Significant
ENSG00000200795	948.544	-0.160888	0.684775	-0.23495	0.814247	0.886003	RNU4-1	Not Significant
ENSG00000225200	24.7875	-0.160898	0.650174	-0.247469	0.804545	0.879568	RPS8P1	Not Significant
ENSG00000010310	20.4237	-0.161209	0.595108	-0.270891	0.786475	0.867425	GIPR	Not Significant
ENSG00000100823	403.199	-0.161298	0.393837	-0.409555	0.682132	0.794972	APEX1	Not Significant
ENSG00000102572	159.1	-0.161452	0.401838	-0.401784	0.687843	0.798743	STK24	Not Significant
ENSG00000174501	57.8791	-0.161654	0.459572	-0.35175	0.725026	0.824882	ANKRD36C	Not Significant
ENSG00000112357	25.6391	-0.161671	0.570348	-0.283459	0.776825	0.860521	PEX7	Not Significant
ENSG00000108559	149.707	-0.161926	0.440954	-0.367218	0.713457	0.817745	NUP88	Not Significant
ENSG00000175198	39.5886	-0.162159	0.495381	-0.327341	0.74341	0.837195	PCCA	Not Significant
ENSG00000265354	356.278	-0.162223	0.400532	-0.40502	0.685463	0.797161	TIMM23	Not Significant
ENSG00000104974	18.0423	-0.162317	0.658543	-0.24648	0.805311	0.879632	LILRA1	Not Significant
ENSG00000246090	11.9834	-0.162446	0.879644	-0.184673	0.853486	NA	LOC100507053	Not Significant
ENSG00000106682	1125.2	-0.162515	0.384911	-0.422215	0.672868	0.788875	EIF4H	Not Significant
ENSG00000117748	343.098	-0.16272	0.429835	-0.378564	0.705012	0.811412	RPA2	Not Significant
ENSG00000119421	153.228	-0.162983	0.407733	-0.39973	0.689356	0.799991	NDUFA8	Not Significant
ENSG00000132256	35.2294	-0.163413	0.563328	-0.290085	0.771751	0.857533	TRIM5	Not Significant
ENSG00000006125	1680.52	-0.163769	0.478059	-0.342571	0.731921	0.828719	AP2B1	Not Significant
ENSG00000121691	373.166	-0.164268	0.47889	-0.343018	0.731585	0.828708	CAT	Not Significant
ENSG00000181467	146.676	-0.164368	0.470674	-0.349219	0.726925	0.82622	RAP2B	Not Significant
ENSG00000166435	189.124	-0.164777	0.467559	-0.352419	0.724524	0.824461	XRRA1	Not Significant
ENSG00000138587	14.4714	-0.164832	0.682904	-0.241369	0.809269	0.882128	MNS1	Not Significant
ENSG00000154144	125.043	-0.165099	0.427123	-0.386538	0.699098	0.807331	TBRG1	Not Significant
ENSG00000161298	10.3829	-0.165162	0.825002	-0.200195	0.841328	NA	ZNF382	Not Significant
ENSG00000173085	22.683	-0.165429	0.59343	-0.278768	0.780423	0.863057	COQ2	Not Significant
ENSG00000172057	68.1079	-0.165925	0.508861	-0.326071	0.744371	0.837675	ORMDL3	Not Significant
ENSG00000107099	906.957	-0.166216	0.470839	-0.35302	0.724073	0.824288	DOCK8	Not Significant
ENSG00000133460	6.24788	-0.166263	0.982914	-0.169153	0.865676	NA	SLC2A11	Not Significant
ENSG00000143995	25.0374	-0.16632	0.703717	-0.236345	0.813165	0.885459	MEIS1	Not Significant
ENSG00000226688	15.1729	-0.167032	0.692416	-0.241231	0.809376	0.882128	ENTPD1-AS1	Not Significant
ENSG00000185920	62.51	-0.167078	0.457202	-0.365436	0.714786	0.818413	PTCH1	Not Significant
ENSG00000143416	28.4536	-0.167346	0.578135	-0.289458	0.772231	0.857533	SELENBP1	Not Significant
ENSG00000128534	210.669	-0.167622	0.432298	-0.387747	0.698203	0.806863	LSM8	Not Significant
ENSG00000137460	38.6445	-0.168701	0.535259	-0.315177	0.752627	0.843848	FHDC1	Not Significant
ENSG00000126562	73.793	-0.168841	0.481809	-0.350431	0.726015	0.825664	WNK4	Not Significant
ENSG00000112208	98.3315	-0.169013	0.445704	-0.379204	0.704536	0.811168	BAG2	Not Significant
ENSG00000139505	76.8425	-0.16915	0.584467	-0.289408	0.772269	0.857533	MTMR6	Not Significant
ENSG00000197102	2814.75	-0.16916	0.462786	-0.365525	0.71472	0.818413	DYNC1H1	Not Significant
ENSG00000205269	163.633	-0.169198	0.496737	-0.340618	0.733391	0.829577	TMEM170B	Not Significant
ENSG00000265808	155.985	-0.169778	0.406281	-0.417883	0.676033	0.791062	SEC22B	Not Significant
ENSG00000033030	106.683	-0.169851	0.490881	-0.346013	0.729333	0.827473	ZCCHC8	Not Significant
ENSG00000124541	266.738	-0.170046	0.405596	-0.41925	0.675034	0.790653	RRP36	Not Significant
ENSG00000214941	14.3291	-0.170155	0.728463	-0.233581	0.815311	0.886804	ZSWIM7	Not Significant
ENSG00000070770	637.695	-0.170337	0.428208	-0.397791	0.690784	0.800971	CSNK2A2	Not Significant
ENSG00000143379	296.391	-0.170426	0.516117	-0.330209	0.741242	0.835784	SETDB1	Not Significant
ENSG00000171843	18.9227	-0.170462	0.724814	-0.23518	0.814069	0.885916	MLLT3	Not Significant
ENSG00000293460	13.0305	-0.170528	0.708987	-0.240523	0.809925	NA	LINC02210	Not Significant
ENSG00000110063	79.3347	-0.170692	0.466452	-0.365936	0.714413	0.818242	DCPS	Not Significant
ENSG00000106603	306.964	-0.170704	0.418604	-0.407794	0.683425	0.79572	COA1	Not Significant
ENSG00000104356	147.825	-0.170781	0.46553	-0.366854	0.713728	0.817885	POP1	Not Significant
ENSG00000104365	185.636	-0.171947	0.449029	-0.382931	0.701771	0.809344	IKBKB	Not Significant
ENSG00000165821	77.016	-0.17195	0.469298	-0.366397	0.714069	0.818019	SALL2	Not Significant
ENSG00000090263	92.124	-0.172125	0.455943	-0.377515	0.705791	0.811931	MRPS33	Not Significant
ENSG00000161533	228.177	-0.172295	0.466669	-0.369201	0.711978	0.816859	ACOX1	Not Significant
ENSG00000155926	151.566	-0.172711	0.501654	-0.344284	0.730633	0.828229	SLA	Not Significant
ENSG00000165660	42.3813	-0.173145	0.499173	-0.346864	0.728694	0.827237	ABRAXAS2	Not Significant
ENSG00000204334	15.1667	-0.173193	0.650637	-0.26619	0.790093	0.870015	ERICH2	Not Significant
ENSG00000163918	201.408	-0.173618	0.476573	-0.364304	0.715631	0.818952	RFC4	Not Significant
ENSG00000114770	169.993	-0.17365	0.482449	-0.359934	0.718896	0.821066	ABCC5	Not Significant
ENSG00000111859	33.0979	-0.173656	0.690046	-0.251659	0.801304	0.877337	NEDD9	Not Significant
ENSG00000155827	151.083	-0.173747	0.471593	-0.368427	0.712555	0.817098	RNF20	Not Significant
ENSG00000160710	1904.08	-0.174201	0.431631	-0.403589	0.686515	0.797962	ADAR	Not Significant
ENSG00000108474	15.741	-0.174297	0.658851	-0.264546	0.791359	0.870998	PIGL	Not Significant
ENSG00000257218	75.4607	-0.174347	0.485714	-0.358949	0.719633	0.82156	GATC	Not Significant
ENSG00000112297	214.894	-0.174394	0.552371	-0.315718	0.752217	0.843733	CRYBG1	Not Significant
ENSG00000133169	15.0602	-0.174573	0.690206	-0.252929	0.800323	0.8767	BEX1	Not Significant
ENSG00000137713	246.217	-0.174576	0.462942	-0.377101	0.706098	0.812198	PPP2R1B	Not Significant
ENSG00000272886	191.074	-0.174599	0.453557	-0.384954	0.700272	0.80804	DCP1A	Not Significant
ENSG00000171310	223.481	-0.174975	0.424961	-0.411743	0.680528	0.793949	CHST11	Not Significant
ENSG00000175691	35.7467	-0.17498	0.525042	-0.333268	0.738932	0.834467	ZNF77	Not Significant
ENSG00000178913	178.241	-0.175449	0.395778	-0.443302	0.657547	0.777985	TAF7	Not Significant
ENSG00000080031	91.8359	-0.17551	0.491418	-0.35715	0.72098	0.82239	PTPRH	Not Significant
ENSG00000147684	339.771	-0.175556	0.524947	-0.334426	0.738058	0.833652	NDUFB9	Not Significant
ENSG00000132323	89.1476	-0.175636	0.453255	-0.3875	0.698386	0.806883	ILKAP	Not Significant
ENSG00000263001	161.363	-0.175951	0.414086	-0.424914	0.6709	0.787409	GTF2I	Not Significant
ENSG00000242086	77.0919	-0.176226	0.442187	-0.398533	0.690238	0.80076	SDHAP2	Not Significant
ENSG00000122512	67.1587	-0.176647	0.455718	-0.387624	0.698295	0.806863	PMS2	Not Significant
ENSG00000179583	16.3552	-0.177028	0.701587	-0.252325	0.80079	0.877124	CIITA	Not Significant
ENSG00000202538	1285.33	-0.177211	0.716397	-0.247365	0.804626	0.879568	RNU4-2	Not Significant
ENSG00000183624	119.646	-0.177677	0.44088	-0.403005	0.686945	0.798147	HMCES	Not Significant
ENSG00000118420	29.0684	-0.178448	0.58888	-0.30303	0.761867	0.850034	UBE3D	Not Significant
ENSG00000166049	234.616	-0.178594	0.415929	-0.429384	0.667644	0.785491	PASD1	Not Significant
ENSG00000134758	188.837	-0.178998	0.517489	-0.345897	0.72942	0.827476	RNF138	Not Significant
ENSG00000151553	70.6475	-0.179196	0.687723	-0.260565	0.794428	0.873567	FHIP2A	Not Significant
ENSG00000114978	326.113	-0.179385	0.40365	-0.444408	0.656748	0.777459	MOB1A	Not Significant
ENSG00000170088	115.808	-0.179631	0.419137	-0.428573	0.668234	0.785952	TMEM192	Not Significant
ENSG00000048162	314.858	-0.17966	0.426631	-0.421112	0.673673	0.789481	NOP16	Not Significant
ENSG00000140479	114.259	-0.179739	0.489659	-0.36707	0.713567	0.817786	PCSK6	Not Significant
ENSG00000162961	30.7442	-0.179859	0.633909	-0.28373	0.776618	0.860521	DPY30	Not Significant
ENSG00000198492	318.639	-0.180008	0.400109	-0.449897	0.652785	0.77486	YTHDF2	Not Significant
ENSG00000125744	8.10256	-0.180323	0.839259	-0.21486	0.829876	NA	RTN2	Not Significant
ENSG00000131845	85.562	-0.18046	0.454395	-0.397143	0.691262	0.80127	ZNF304	Not Significant
ENSG00000133641	85.2936	-0.180537	0.509603	-0.354269	0.723137	0.823588	RLIG1	Not Significant
ENSG00000140992	177.352	-0.181045	0.445194	-0.406666	0.684253	0.796346	PDPK1	Not Significant
ENSG00000140526	378.322	-0.181393	0.380685	-0.476491	0.633725	0.760386	ABHD2	Not Significant
ENSG00000144233	152.218	-0.181849	0.442046	-0.411381	0.680793	0.79409	AMMECR1L	Not Significant
ENSG00000126214	90.8433	-0.181877	0.491874	-0.369764	0.711558	0.816593	KLC1	Not Significant
ENSG00000134375	246.19	-0.181986	0.41396	-0.439622	0.660211	0.7799	TIMM17A	Not Significant
ENSG00000107362	48.9612	-0.182221	0.597024	-0.305215	0.760203	0.848868	ABHD17B	Not Significant
ENSG00000124226	249.242	-0.182426	0.437644	-0.416837	0.676798	0.791619	RNF114	Not Significant
ENSG00000127481	5560.32	-0.182467	0.441162	-0.413605	0.679164	0.793288	UBR4	Not Significant
ENSG00000140632	559.121	-0.182576	0.377397	-0.483776	0.628545	0.756573	GLYR1	Not Significant
ENSG00000173141	40.6721	-0.182966	0.624468	-0.292994	0.769527	0.85591	MRPL57	Not Significant
ENSG00000128512	24.5049	-0.183241	0.651686	-0.28118	0.778572	0.861918	DOCK4	Not Significant
ENSG00000290919	43.8848	-0.183641	0.498786	-0.368176	0.712742	0.817182	UBBP4	Not Significant
ENSG00000183161	17.2719	-0.183698	0.647137	-0.283863	0.776515	0.860521	FANCF	Not Significant
ENSG00000118495	228.862	-0.183811	0.432305	-0.425188	0.670699	0.787343	PLAGL1	Not Significant
ENSG00000180357	720.567	-0.183864	0.386414	-0.475822	0.634201	0.760696	ZNF609	Not Significant
ENSG00000105983	239.821	-0.183945	0.427288	-0.430494	0.666836	0.784825	LMBR1	Not Significant
ENSG00000146373	96.6014	-0.184072	0.476784	-0.38607	0.699445	0.807511	RNF217	Not Significant
ENSG00000140750	209.735	-0.184957	0.430811	-0.429322	0.667689	0.785491	ARHGAP17	Not Significant
ENSG00000145216	86.1226	-0.185119	0.467977	-0.395573	0.69242	0.802273	FIP1L1	Not Significant
ENSG00000165476	42.5922	-0.1853	0.517935	-0.357767	0.720518	0.822209	REEP3	Not Significant
ENSG00000175066	104.715	-0.185338	0.474437	-0.390648	0.696057	0.805466	GK5	Not Significant
ENSG00000124767	480.637	-0.185399	0.4266	-0.434596	0.663856	0.782157	GLO1	Not Significant
ENSG00000113356	90.7844	-0.185666	0.497656	-0.37308	0.709089	0.814763	POLR3G	Not Significant
ENSG00000198742	171.201	-0.185737	0.411374	-0.451503	0.651627	0.773915	SMURF1	Not Significant
ENSG00000180008	61.3935	-0.185753	0.500138	-0.371405	0.710336	0.815789	SOCS4	Not Significant
ENSG00000022277	283.042	-0.186064	0.406375	-0.457862	0.647052	0.770587	RTF2	Not Significant
ENSG00000285410	30.1598	-0.186255	0.555017	-0.335585	0.737184	0.832836	GABPB1-IT1	Not Significant
ENSG00000163527	409.512	-0.186288	0.390156	-0.477471	0.633026	0.760131	STT3B	Not Significant
ENSG00000150637	9.33308	-0.186767	0.83951	-0.222472	0.823947	NA	CD226	Not Significant
ENSG00000267169	19.2459	-0.187015	0.630789	-0.296478	0.766865	0.853786	ADGRL1-AS1	Not Significant
ENSG00000170004	428.753	-0.187639	0.45472	-0.412647	0.679865	0.793298	CHD3	Not Significant
ENSG00000114354	248.231	-0.18767	0.491089	-0.382152	0.702349	0.809778	TFG	Not Significant
ENSG00000165526	175.202	-0.188065	0.402134	-0.467666	0.640023	0.764763	RPUSD4	Not Significant
ENSG00000169548	103.883	-0.188161	0.493167	-0.381537	0.702805	0.81011	ZNF280A	Not Significant
ENSG00000175467	451.941	-0.188161	0.513345	-0.366539	0.713963	0.818019	SART1	Not Significant
ENSG00000143727	203.549	-0.188307	0.449524	-0.418902	0.675288	0.790662	ACP1	Not Significant
ENSG00000152782	36.3952	-0.188319	0.496995	-0.378916	0.70475	0.811244	PANK1	Not Significant
ENSG00000074964	10.8688	-0.188411	0.850302	-0.221581	0.82464	NA	ARHGEF10L	Not Significant
ENSG00000168653	296.052	-0.188664	0.457165	-0.412683	0.679839	0.793298	NDUFS5	Not Significant
ENSG00000175470	94.5068	-0.189041	0.425824	-0.443941	0.657085	0.777627	PPP2R2D	Not Significant
ENSG00000109680	13.1978	-0.18983	0.822965	-0.230666	0.817574	NA	TBC1D19	Not Significant
ENSG00000076108	1177.02	-0.189962	0.410445	-0.46282	0.643494	0.767802	BAZ2A	Not Significant
ENSG00000253710	46.7663	-0.190123	0.548411	-0.34668	0.728832	0.827237	ALG11	Not Significant
ENSG00000080166	9.37709	-0.190295	0.822896	-0.231251	0.81712	NA	DCT	Not Significant
ENSG00000100376	114.741	-0.190927	0.502867	-0.379678	0.704185	0.810933	FAM118A	Not Significant
ENSG00000138663	93.4863	-0.192012	0.525685	-0.365261	0.714917	0.818477	COPS4	Not Significant
ENSG00000096384	9152.4	-0.192279	0.401091	-0.479388	0.631662	0.758992	HSP90AB1	Not Significant
ENSG00000187630	13.0705	-0.192316	0.751696	-0.255842	0.798073	NA	DHRS4L2	Not Significant
ENSG00000178462	22.0152	-0.1925	0.568508	-0.338605	0.734907	0.830864	TUBAL3	Not Significant
ENSG00000104381	18.6513	-0.192549	0.741518	-0.259669	0.795119	0.873752	GDAP1	Not Significant
ENSG00000171428	14.215	-0.192557	0.697972	-0.275881	0.78264	NA	NAT1	Not Significant
ENSG00000124733	170.37	-0.192787	0.451223	-0.427254	0.669194	0.786418	MEA1	Not Significant
ENSG00000137764	65.1426	-0.193035	0.454554	-0.42467	0.671078	0.787534	MAP2K5	Not Significant
ENSG00000041357	390.157	-0.193075	0.41105	-0.469712	0.638561	0.764236	PSMA4	Not Significant
ENSG00000134326	77.8122	-0.193478	0.542055	-0.356934	0.721142	0.82239	CMPK2	Not Significant
ENSG00000230629	10.6977	-0.194251	0.800004	-0.242813	0.80815	NA	RPS23P8	Not Significant
ENSG00000177738	13.5315	-0.194284	0.674466	-0.288056	0.773304	NA	ANXA2R-OT1	Not Significant
ENSG00000165410	16.9021	-0.194303	0.675081	-0.287822	0.773483	0.858364	CFL2	Not Significant
ENSG00000167112	185.378	-0.194369	0.470525	-0.41309	0.679541	0.79329	TRUB2	Not Significant
ENSG00000009780	26.8964	-0.194835	0.547149	-0.356091	0.721773	0.822888	FAM76A	Not Significant
ENSG00000113456	156.418	-0.195061	0.448584	-0.434836	0.663681	0.782064	RAD1	Not Significant
ENSG00000135482	25.6469	-0.195505	0.635095	-0.307835	0.758208	0.847591	ZC3H10	Not Significant
ENSG00000203867	66.7271	-0.196008	0.544577	-0.359928	0.718901	0.821066	RBM20	Not Significant
ENSG00000092020	33.1781	-0.196326	0.562131	-0.349253	0.7269	0.82622	PPP2R3C	Not Significant
ENSG00000172775	285.512	-0.19642	0.449061	-0.437401	0.66182	0.78085	PSME3IP1	Not Significant
ENSG00000101265	321.937	-0.196596	0.4756	-0.413365	0.679339	0.79329	RASSF2	Not Significant
ENSG00000160305	198.062	-0.196611	0.467899	-0.4202	0.67434	0.789924	DIP2A	Not Significant
ENSG00000137413	156.963	-0.197091	0.451058	-0.436952	0.662146	0.781077	TAF8	Not Significant
ENSG00000086848	13.2895	-0.197485	0.688089	-0.287004	0.774109	NA	ALG9	Not Significant
ENSG00000087302	152.859	-0.197521	0.440215	-0.448692	0.653654	0.775555	RTRAF	Not Significant
ENSG00000156968	32.5347	-0.197904	0.634276	-0.312016	0.755028	0.845483	MPV17L	Not Significant
ENSG00000169021	249.63	-0.198589	0.41198	-0.482036	0.629781	0.757644	UQCRFS1	Not Significant
ENSG00000142657	1723.87	-0.198714	0.403404	-0.492592	0.622301	0.751277	PGD	Not Significant
ENSG00000131844	345.491	-0.199064	0.424159	-0.469314	0.638845	0.764269	MCCC2	Not Significant
ENSG00000154640	44.6949	-0.199212	0.553781	-0.35973	0.719049	0.821112	BTG3	Not Significant
ENSG00000120594	45.473	-0.199496	0.542901	-0.367463	0.713274	0.817621	PLXDC2	Not Significant
ENSG00000168496	520.38	-0.200148	0.390997	-0.51189	0.608728	0.741539	FEN1	Not Significant
ENSG00000148468	57.0195	-0.200315	0.508368	-0.394036	0.693555	0.803333	FAM171A1	Not Significant
ENSG00000168411	566.624	-0.200545	0.398684	-0.503019	0.614951	0.746109	RFWD3	Not Significant
ENSG00000165678	851.738	-0.200657	0.399145	-0.502718	0.615163	0.746237	GHITM	Not Significant
ENSG00000105443	84.6542	-0.200837	0.459645	-0.436939	0.662155	0.781077	CYTH2	Not Significant
ENSG00000135842	185.215	-0.200934	0.403358	-0.498152	0.618377	0.748113	NIBAN1	Not Significant
ENSG00000091651	74.014	-0.201122	0.475502	-0.422968	0.672319	0.788484	ORC6	Not Significant
ENSG00000179240	13.6383	-0.201811	0.774629	-0.260526	0.794458	NA	GVQW3	Not Significant
ENSG00000187867	17.6627	-0.201893	0.839935	-0.240368	0.810045	0.8825	PALM3	Not Significant
ENSG00000080819	243.877	-0.201975	0.430355	-0.469322	0.638839	0.764269	CPOX	Not Significant
ENSG00000100344	14.6935	-0.201985	0.711958	-0.283704	0.776637	0.860521	PNPLA3	Not Significant
ENSG00000006327	22.0606	-0.202184	0.640613	-0.315609	0.752299	0.843737	TNFRSF12A	Not Significant
ENSG00000137720	17.6284	-0.202218	0.71381	-0.283294	0.776951	0.860558	CFAP68	Not Significant
ENSG00000009335	591.185	-0.202425	0.392561	-0.515652	0.606098	0.739706	UBE3C	Not Significant
ENSG00000144668	92.1903	-0.20261	0.757684	-0.267407	0.789156	0.869507	ITGA9	Not Significant
ENSG00000157216	217.776	-0.202642	0.431154	-0.47	0.638355	0.764236	SSBP3	Not Significant
ENSG00000172586	90.6731	-0.203225	0.447879	-0.45375	0.650009	0.772736	CHCHD1	Not Significant
ENSG00000109111	1127.11	-0.203379	0.416514	-0.488288	0.625346	0.754127	SUPT6H	Not Significant
ENSG00000089053	967.395	-0.20403	0.383906	-0.531458	0.595102	0.7303	ANAPC5	Not Significant
ENSG00000173801	346.579	-0.204044	0.451832	-0.451592	0.651563	0.773915	JUP	Not Significant
ENSG00000172239	234.457	-0.204279	0.484191	-0.421896	0.673101	0.789063	PAIP1	Not Significant
ENSG00000080822	36.3166	-0.204799	0.565417	-0.36221	0.717195	0.819716	CLDND1	Not Significant
ENSG00000169255	18.0401	-0.204953	0.617401	-0.331961	0.739919	0.835116	B3GALNT1	Not Significant
ENSG00000130254	237.016	-0.205231	0.499894	-0.41055	0.681403	0.794547	SAFB2	Not Significant
ENSG00000137947	94.2532	-0.206526	0.535861	-0.38541	0.699934	0.80782	GTF2B	Not Significant
ENSG00000188375	24.6245	-0.207265	0.590662	-0.350902	0.725662	0.825394	H3-5	Not Significant
ENSG00000214353	7.31545	-0.207927	0.980724	-0.212014	0.832096	NA	VAC14-AS1	Not Significant
ENSG00000164691	22.0691	-0.208162	0.657023	-0.316827	0.751375	0.843109	TAGAP	Not Significant
ENSG00000140943	316.717	-0.2085	0.430133	-0.484734	0.627865	0.756079	MBTPS1	Not Significant
ENSG00000204220	178.229	-0.20911	0.438535	-0.476837	0.633478	0.760337	PFDN6	Not Significant
ENSG00000088205	461.126	-0.20972	0.39427	-0.53192	0.594781	0.730122	DDX18	Not Significant
ENSG00000104047	33.1827	-0.209929	0.552017	-0.380295	0.703727	0.81074	DTWD1	Not Significant
ENSG00000140262	383.772	-0.210303	0.446198	-0.471322	0.637411	0.763413	TCF12	Not Significant
ENSG00000161888	138.872	-0.210323	0.456814	-0.460414	0.645219	0.769031	SPC24	Not Significant
ENSG00000164045	374.314	-0.210341	0.386805	-0.543791	0.586586	0.724116	CDC25A	Not Significant
ENSG00000240135	9.14088	-0.210461	0.871382	-0.241526	0.809147	NA	PSMD12P1	Not Significant
ENSG00000143545	26.8714	-0.210562	0.603932	-0.348652	0.727351	0.82641	RAB13	Not Significant
ENSG00000198909	109.927	-0.210586	0.454075	-0.463771	0.642812	0.767343	MAP3K3	Not Significant
ENSG00000166974	242.072	-0.21061	0.450622	-0.467377	0.64023	0.76482	MAPRE2	Not Significant
ENSG00000197724	266.092	-0.210634	0.522695	-0.402976	0.686966	0.798147	PHF2	Not Significant
ENSG00000138674	925.85	-0.210794	0.472478	-0.446147	0.655491	0.776657	SEC31A	Not Significant
ENSG00000010165	457.082	-0.211458	0.468189	-0.451651	0.65152	0.773915	METTL13	Not Significant
ENSG00000113013	1904.79	-0.211469	0.365955	-0.577855	0.563362	0.703769	HSPA9	Not Significant
ENSG00000161048	29.5702	-0.21168	0.568094	-0.372614	0.709435	0.814925	NAPEPLD	Not Significant
ENSG00000181704	74.355	-0.212259	0.468173	-0.453377	0.650277	0.772971	YIPF6	Not Significant
ENSG00000134779	344.334	-0.212306	0.421076	-0.504199	0.614121	0.745515	TPGS2	Not Significant
ENSG00000204054	90.3234	-0.212442	0.427892	-0.496486	0.619552	0.749203	LOC124900275	Not Significant
ENSG00000145780	101.546	-0.212977	0.497042	-0.428488	0.668296	0.785952	FEM1C	Not Significant
ENSG00000088854	34.2761	-0.213317	0.53213	-0.400873	0.688514	0.799359	DNAAF9	Not Significant
ENSG00000082397	75.8037	-0.213474	1.46993	-0.145227	0.884532	0.929856	EPB41L3	Not Significant
ENSG00000092964	32.5926	-0.213626	0.583299	-0.366238	0.714187	0.818069	DPYSL2	Not Significant
ENSG00000100890	10.2367	-0.213781	0.785642	-0.272109	0.785538	NA	PRORP	Not Significant
ENSG00000225778	152.189	-0.213908	0.465616	-0.459409	0.645941	0.769485	PROSER2-AS1	Not Significant
ENSG00000041802	298.373	-0.214789	0.413858	-0.518992	0.603767	0.73719	LSG1	Not Significant
ENSG00000185946	17.6517	-0.215047	0.62512	-0.344009	0.730839	0.828315	RNPC3	Not Significant
ENSG00000167641	41.1241	-0.215143	0.584915	-0.367819	0.713008	0.817401	PPP1R14A	Not Significant
ENSG00000137494	44.913	-0.215273	0.483221	-0.445495	0.655962	0.776948	ANKRD42	Not Significant
ENSG00000167785	75.2024	-0.215315	0.45846	-0.469649	0.638606	0.764236	ZNF558	Not Significant
ENSG00000184209	26.9936	-0.215352	0.613805	-0.350848	0.725702	0.825394	SNRNP35	Not Significant
ENSG00000118242	5.19927	-0.215695	1.07834	-0.200025	0.841461	NA	MREG	Not Significant
ENSG00000170085	111.291	-0.215765	0.468474	-0.460571	0.645107	0.769031	SIMC1	Not Significant
ENSG00000182742	98.7656	-0.216118	0.485779	-0.44489	0.656399	0.777214	HOXB4	Not Significant
ENSG00000197375	27.2626	-0.216488	0.532683	-0.40641	0.684442	0.796406	SLC22A5	Not Significant
ENSG00000146859	107.858	-0.216526	0.469915	-0.460777	0.644959	0.769031	TMEM140	Not Significant
ENSG00000178585	29.8801	-0.216854	0.664942	-0.326125	0.74433	0.837675	CTNNBIP1	Not Significant
ENSG00000082068	154.834	-0.216891	0.431475	-0.502675	0.615193	0.746237	WDR70	Not Significant
ENSG00000167699	125.361	-0.216993	0.428065	-0.506916	0.612213	0.743942	GLOD4	Not Significant
ENSG00000111602	632.154	-0.217651	0.384634	-0.565864	0.571486	0.710114	TIMELESS	Not Significant
ENSG00000179454	47.766	-0.217857	0.719238	-0.3029	0.761966	0.850058	KLHL28	Not Significant
ENSG00000010292	816.606	-0.217926	0.449206	-0.485136	0.62758	0.755909	NCAPD2	Not Significant
ENSG00000198478	62.5527	-0.218367	0.540869	-0.403733	0.686409	0.797923	SH3BGRL2	Not Significant
ENSG00000181524	35.2505	-0.218518	0.560919	-0.389572	0.696853	0.806132	RPL24P4	Not Significant
ENSG00000053900	115.202	-0.218543	0.484949	-0.450651	0.652241	0.774465	ANAPC4	Not Significant
ENSG00000116514	120.781	-0.218625	0.434161	-0.503556	0.614573	0.745852	RNF19B	Not Significant
ENSG00000168904	20.6564	-0.218706	0.617593	-0.354127	0.723244	0.823623	LRRC28	Not Significant
ENSG00000141068	141.113	-0.218887	0.429061	-0.510154	0.609943	0.742416	KSR1	Not Significant
ENSG00000170854	99.5715	-0.219131	0.42152	-0.519859	0.603162	0.736615	RIOX2	Not Significant
ENSG00000066557	50.4372	-0.219137	0.627835	-0.349036	0.727062	0.826255	LRRC40	Not Significant
ENSG00000153767	67.3719	-0.219168	0.488047	-0.449072	0.65338	0.775314	GTF2E1	Not Significant
ENSG00000023318	126.268	-0.219267	0.40344	-0.543494	0.58679	0.724205	ERP44	Not Significant
ENSG00000196396	281.299	-0.219596	0.415722	-0.528228	0.597341	0.731299	PTPN1	Not Significant
ENSG00000137648	10.4221	-0.21973	0.827027	-0.265687	0.790481	NA	TMPRSS4	Not Significant
ENSG00000148606	588.142	-0.219823	0.409868	-0.536327	0.591733	0.727684	POLR3A	Not Significant
ENSG00000215717	95.9302	-0.220008	0.430639	-0.510887	0.60943	0.742203	TMEM167B	Not Significant
ENSG00000183171	23.9351	-0.220292	0.663186	-0.332173	0.739759	0.835064	LOC643015	Not Significant
ENSG00000105928	24.4352	-0.220494	0.744227	-0.296272	0.767022	0.853874	GSDME	Not Significant
ENSG00000113648	607.959	-0.220507	0.37608	-0.58633	0.557653	0.699028	MACROH2A1	Not Significant
ENSG00000124782	1005.42	-0.220511	0.43268	-0.509641	0.610303	0.742648	RREB1	Not Significant
ENSG00000176396	15.9896	-0.221255	0.647002	-0.34197	0.732373	0.829025	EID2	Not Significant
ENSG00000184220	132.771	-0.221607	0.44123	-0.502248	0.615493	0.746518	CMSS1	Not Significant
ENSG00000064703	134.616	-0.222633	0.437974	-0.508325	0.611226	0.74315	DDX20	Not Significant
ENSG00000100711	43.222	-0.222666	0.610939	-0.364466	0.71551	0.818952	ZFYVE21	Not Significant
ENSG00000162738	24.4144	-0.222787	0.681901	-0.326715	0.743884	0.837471	VANGL2	Not Significant
ENSG00000119720	78.0751	-0.222788	0.475639	-0.468398	0.6395	0.764471	NRDE2	Not Significant
ENSG00000179630	18.0442	-0.223053	0.698397	-0.319378	0.74944	0.841651	LACC1	Not Significant
ENSG00000110955	5876.24	-0.223077	0.475108	-0.469529	0.638692	0.764255	ATP5F1B	Not Significant
ENSG00000149196	60.3488	-0.2232	0.465032	-0.479967	0.631251	0.758747	HIKESHI	Not Significant
ENSG00000100065	12.2139	-0.223256	0.893419	-0.249889	0.802673	NA	CARD10	Not Significant
ENSG00000173267	14.9439	-0.223296	0.805625	-0.277171	0.781649	0.863841	SNCG	Not Significant
ENSG00000158526	121.73	-0.2235	0.438817	-0.509324	0.610525	0.742733	TSR2	Not Significant
ENSG00000154814	141.312	-0.223976	0.422398	-0.530249	0.59594	0.730698	OXNAD1	Not Significant
ENSG00000173926	56.7125	-0.223995	0.513849	-0.435916	0.662898	0.781616	MARCHF3	Not Significant
ENSG00000114942	1006.56	-0.224169	0.369179	-0.607211	0.543711	0.686971	EEF1B2	Not Significant
ENSG00000005302	68.8427	-0.224253	0.458842	-0.488736	0.625028	0.75383	MSL3	Not Significant
ENSG00000175193	33.7613	-0.224302	0.532083	-0.421554	0.67335	0.789271	PARL	Not Significant
ENSG00000004864	260.999	-0.224824	0.441965	-0.508692	0.610968	0.742934	SLC25A13	Not Significant
ENSG00000065883	337.175	-0.224902	0.405897	-0.554086	0.57952	0.717819	CDK13	Not Significant
ENSG00000130119	810.942	-0.225238	0.384055	-0.586473	0.557558	0.698987	GNL3L	Not Significant
ENSG00000166710	1075.82	-0.225261	0.390415	-0.57698	0.563953	0.704267	B2M	Not Significant
ENSG00000145494	285.331	-0.225371	0.498455	-0.45214	0.651168	0.773863	NDUFS6	Not Significant
ENSG00000115392	88.7778	-0.225809	0.473479	-0.476914	0.633424	0.760337	FANCL	Not Significant
ENSG00000197147	95.2504	-0.225857	0.460303	-0.490669	0.62366	0.752511	LRRC8B	Not Significant
ENSG00000101452	81.2765	-0.227178	0.476344	-0.476919	0.63342	0.760337	DHX35	Not Significant
ENSG00000136827	108.309	-0.227193	0.518589	-0.438099	0.661314	0.780589	TOR1A	Not Significant
ENSG00000179010	748.372	-0.227362	0.401537	-0.566229	0.571238	0.709968	MRFAP1	Not Significant
ENSG00000010318	29.2921	-0.228987	0.621363	-0.368524	0.712483	0.817098	PHF7	Not Significant
ENSG00000115875	392.379	-0.229047	0.378445	-0.605232	0.545025	0.688076	SRSF7	Not Significant
ENSG00000106244	410.763	-0.229462	0.434219	-0.528448	0.597188	0.731299	PDAP1	Not Significant
ENSG00000102897	36.1056	-0.229629	0.514238	-0.446542	0.655206	0.776556	LYRM1	Not Significant
ENSG00000121274	71.8372	-0.229713	0.512852	-0.447913	0.654216	0.776052	TENT4B	Not Significant
ENSG00000189046	59.9399	-0.229877	0.468746	-0.490409	0.623844	0.752651	ALKBH2	Not Significant
ENSG00000115365	123.292	-0.230118	0.509684	-0.451491	0.651636	0.773915	LANCL1	Not Significant
ENSG00000142082	49.3945	-0.230241	0.50946	-0.451931	0.651319	0.773915	SIRT3	Not Significant
ENSG00000152556	274.697	-0.230518	0.507251	-0.454446	0.649508	0.772559	PFKM	Not Significant
ENSG00000196562	114.103	-0.230816	1.34781	-0.171252	0.864025	0.916799	SULF2	Not Significant
ENSG00000110844	11.2923	-0.230856	0.728018	-0.317102	0.751166	NA	PRPF40B	Not Significant
ENSG00000082641	587.812	-0.230966	0.454453	-0.50823	0.611292	0.74315	NFE2L1	Not Significant
ENSG00000187535	35.7336	-0.231329	0.562716	-0.411094	0.681004	0.794167	IFT140	Not Significant
ENSG00000253352	371.509	-0.231676	0.411771	-0.562633	0.573685	0.712039	TUG1	Not Significant
ENSG00000087269	366.059	-0.231735	0.399659	-0.579831	0.562029	0.702638	NOP14	Not Significant
ENSG00000263753	71.4599	-0.23176	0.450012	-0.515008	0.606547	0.740008	LINC00667	Not Significant
ENSG00000205268	145.413	-0.231893	0.51342	-0.451664	0.651511	0.773915	PDE7A	Not Significant
ENSG00000160679	192.835	-0.232449	0.410042	-0.566892	0.570788	0.709729	CHTOP	Not Significant
ENSG00000125354	257.103	-0.232586	0.399558	-0.582108	0.560494	0.701465	SEPTIN6	Not Significant
ENSG00000140153	58.9879	-0.232865	0.49696	-0.46858	0.63937	0.764471	WDR20	Not Significant
ENSG00000129657	327.311	-0.232933	0.385047	-0.604947	0.545214	0.688236	SEC14L1	Not Significant
ENSG00000213639	211.857	-0.233144	0.489265	-0.476519	0.633705	0.760386	PPP1CB	Not Significant
ENSG00000181163	2687.71	-0.233362	0.385168	-0.605871	0.544601	0.687795	NPM1	Not Significant
ENSG00000006453	80.9837	-0.233365	0.453116	-0.515022	0.606538	0.740008	BAIAP2L1	Not Significant
ENSG00000171469	122.252	-0.233628	0.454546	-0.513982	0.607264	0.740718	ZNF561	Not Significant
ENSG00000156675	410.572	-0.233941	0.394156	-0.593523	0.552831	0.694651	RAB11FIP1	Not Significant
ENSG00000027697	125.692	-0.23412	0.461123	-0.507717	0.611652	0.743505	IFNGR1	Not Significant
ENSG00000034510	396.401	-0.234334	0.580787	-0.403477	0.686597	0.797973	TMSB10	Not Significant
ENSG00000235954	35.1963	-0.234381	0.532227	-0.440379	0.659663	0.779494	TTC28-AS1	Not Significant
ENSG00000119335	1687.23	-0.234652	0.424694	-0.552519	0.580593	0.718649	SET	Not Significant
ENSG00000147140	1137.5	-0.234701	0.413042	-0.568225	0.569882	0.709006	NONO	Not Significant
ENSG00000103769	244.934	-0.234822	0.46107	-0.509299	0.610543	0.742733	RAB11A	Not Significant
ENSG00000079332	322.777	-0.234935	0.441901	-0.531647	0.594971	0.730273	SAR1A	Not Significant
ENSG00000163291	93.9322	-0.235175	0.513675	-0.457827	0.647077	0.770587	PAQR3	Not Significant
ENSG00000112167	24.9337	-0.235305	0.612892	-0.383926	0.701033	0.808748	SAYSD1	Not Significant
ENSG00000158545	446.565	-0.235495	0.378252	-0.622587	0.533556	0.678988	ZC3H18	Not Significant
ENSG00000003147	56.4197	-0.235604	0.582617	-0.40439	0.685926	0.797531	ICA1	Not Significant
ENSG00000196419	1066.51	-0.236398	0.385774	-0.612789	0.540016	0.684132	XRCC6	Not Significant
ENSG00000179750	32.3715	-0.236422	0.513836	-0.460112	0.645436	0.769135	APOBEC3B	Not Significant
ENSG00000155636	28.7985	-0.236424	0.55918	-0.422804	0.672438	0.78854	RBM45	Not Significant
ENSG00000111678	32.6945	-0.236433	0.63968	-0.369612	0.711672	0.816638	C12orf57	Not Significant
ENSG00000006756	12.0016	-0.236721	0.754732	-0.31365	0.753787	NA	ARSD	Not Significant
ENSG00000173588	50.3981	-0.236941	0.472748	-0.501199	0.616231	0.746884	CEP83	Not Significant
ENSG00000091136	127.271	-0.236952	0.462164	-0.512701	0.60816	0.741186	LAMB1	Not Significant
ENSG00000257511	30.929	-0.236998	0.607703	-0.389991	0.696544	0.805859	LOC100420981	Not Significant
ENSG00000175352	90.1373	-0.237164	0.492925	-0.481135	0.630421	0.758068	NRIP3	Not Significant
ENSG00000083123	28.4252	-0.237893	0.568523	-0.418441	0.675625	0.790669	BCKDHB	Not Significant
ENSG00000136114	9.89177	-0.237956	0.793657	-0.299822	0.764313	NA	THSD1	Not Significant
ENSG00000188511	90.553	-0.238033	0.438229	-0.543171	0.587012	0.724317	MIR3667HG	Not Significant
ENSG00000113240	20.3762	-0.238049	0.607201	-0.392044	0.695026	0.804697	CLK4	Not Significant
ENSG00000104388	98.7129	-0.238263	0.440363	-0.541059	0.588467	0.725472	RAB2A	Not Significant
ENSG00000148737	15.0717	-0.238505	0.722116	-0.330286	0.741184	0.835784	TCF7L2	Not Significant
ENSG00000115541	104.939	-0.238585	0.482368	-0.494613	0.620874	0.749892	HSPE1	Not Significant
ENSG00000173611	67.9546	-0.238703	0.643601	-0.370887	0.710722	0.815997	SCAI	Not Significant
ENSG00000268001	20.1631	-0.238814	0.630917	-0.37852	0.705045	0.811412	CARD8-AS1	Not Significant
ENSG00000138760	101.715	-0.239308	0.424283	-0.56403	0.572733	0.711118	SCARB2	Not Significant
ENSG00000269929	14.3354	-0.239476	0.752982	-0.318037	0.750457	0.842474	MIRLET7A1HG	Not Significant
ENSG00000143476	285.323	-0.239505	0.510432	-0.46922	0.638913	0.764269	DTL	Not Significant
ENSG00000118762	30.9041	-0.23956	0.563151	-0.425392	0.670551	0.787253	PKD2	Not Significant
ENSG00000101447	88.4574	-0.240147	0.46845	-0.512642	0.608202	0.741186	FAM83D	Not Significant
ENSG00000147010	126.032	-0.240532	0.482264	-0.498756	0.617952	0.748051	SH3KBP1	Not Significant
ENSG00000163634	81.4275	-0.241004	0.476935	-0.505318	0.613336	0.744736	THOC7	Not Significant
ENSG00000116120	348.679	-0.241171	0.447476	-0.53896	0.589915	0.725937	FARSB	Not Significant
ENSG00000132199	116.077	-0.241273	0.472781	-0.510328	0.609822	0.74235	ENOSF1	Not Significant
ENSG00000075218	130.592	-0.241409	0.496727	-0.486	0.626967	0.755337	GTSE1	Not Significant
ENSG00000160194	156.152	-0.241593	0.486842	-0.496244	0.619722	0.749244	NDUFV3	Not Significant
ENSG00000206190	33.8465	-0.242027	0.790209	-0.306283	0.759389	0.848479	ATP10A	Not Significant
ENSG00000160294	768.337	-0.242722	0.45517	-0.533256	0.593856	0.729477	MCM3AP	Not Significant
ENSG00000198689	37.7345	-0.242927	0.500688	-0.485186	0.627544	0.755909	SLC9A6	Not Significant
ENSG00000247240	23.2587	-0.243258	0.570321	-0.426529	0.669723	0.786775	UBL7-DT	Not Significant
ENSG00000137574	150.766	-0.243399	0.44978	-0.541152	0.588403	0.725472	TGS1	Not Significant
ENSG00000251022	49.2999	-0.24347	0.491081	-0.495783	0.620048	0.749472	THAP9-AS1	Not Significant
ENSG00000145348	81.3352	-0.244084	0.547283	-0.445992	0.655603	0.776691	TBCK	Not Significant
ENSG00000243156	221.356	-0.244351	0.444186	-0.55011	0.582244	0.720054	MICAL3	Not Significant
ENSG00000164953	12.6006	-0.244495	0.864385	-0.282854	0.777289	NA	TMEM67	Not Significant
ENSG00000164808	88.7933	-0.245448	0.425521	-0.576818	0.564062	0.704323	SPIDR	Not Significant
ENSG00000125534	146.185	-0.246111	0.560661	-0.438967	0.660686	0.780108	PPDPF	Not Significant
ENSG00000166260	49.4908	-0.246233	0.494062	-0.498384	0.618213	0.74808	COX11	Not Significant
ENSG00000110619	287.91	-0.246637	0.43067	-0.572681	0.566861	0.70661	CARS1	Not Significant
ENSG00000273841	154.202	-0.247348	0.45884	-0.539072	0.589837	0.725937	TAF9	Not Significant
ENSG00000166913	1027.37	-0.247479	0.411665	-0.601166	0.54773	0.690298	YWHAB	Not Significant
ENSG00000109674	44.4019	-0.249342	0.547068	-0.455779	0.648549	0.77167	NEIL3	Not Significant
ENSG00000106789	173.563	-0.249525	0.409384	-0.609512	0.542185	0.685723	CORO2A	Not Significant
ENSG00000131378	36.1758	-0.250001	0.556086	-0.449573	0.653018	0.774969	RFTN1	Not Significant
ENSG00000124575	522.089	-0.250636	0.463855	-0.540332	0.588968	0.725688	H1-3	Not Significant
ENSG00000177873	57.6504	-0.250878	0.464992	-0.539531	0.589521	0.725937	ZNF619	Not Significant
ENSG00000170425	23.4518	-0.251148	0.607823	-0.413193	0.679465	0.79329	ADORA2B	Not Significant
ENSG00000234608	62.0129	-0.251204	0.507379	-0.495101	0.620529	0.749836	MAPKAPK5-AS1	Not Significant
ENSG00000166965	89.9614	-0.251271	0.568492	-0.441996	0.658492	0.778683	RCCD1	Not Significant
ENSG00000156026	64.1374	-0.251398	0.471679	-0.532986	0.594044	0.729583	MCU	Not Significant
ENSG00000172071	65.9324	-0.251473	0.46742	-0.538002	0.590576	0.726424	EIF2AK3	Not Significant
ENSG00000168781	78.0204	-0.251983	0.488243	-0.516101	0.605784	0.739488	PPIP5K1	Not Significant
ENSG00000241258	159.507	-0.252197	0.431725	-0.584161	0.559112	0.699976	CRCP	Not Significant
ENSG00000114541	13.9444	-0.252297	0.807008	-0.312632	0.75456	NA	FRMD4B	Not Significant
ENSG00000204084	137.752	-0.252374	0.45019	-0.560594	0.575074	0.71328	INPP5B	Not Significant
ENSG00000141378	132.452	-0.252408	0.400772	-0.629805	0.528822	0.675714	PTRH2	Not Significant
ENSG00000198393	105.878	-0.252653	0.442599	-0.570839	0.568109	0.707361	ZNF26	Not Significant
ENSG00000141013	38.356	-0.252854	0.530303	-0.47681	0.633498	0.760337	GAS8	Not Significant
ENSG00000062716	204.258	-0.252997	0.389453	-0.649621	0.515937	0.663815	VMP1	Not Significant
ENSG00000198843	92.3075	-0.253222	0.49142	-0.515286	0.606353	0.739936	SELENOT	Not Significant
ENSG00000139921	137.708	-0.254043	0.407842	-0.622896	0.533353	0.678978	TMX1	Not Significant
ENSG00000109445	183.502	-0.254181	0.408439	-0.622324	0.533729	0.678988	ZNF330	Not Significant
ENSG00000278771	36.3879	-0.254949	0.762668	-0.334286	0.738164	0.833686	RN7SL3	Not Significant
ENSG00000124222	123.147	-0.255985	0.446234	-0.573656	0.566201	0.706108	STX16	Not Significant
ENSG00000138495	42.2293	-0.256177	0.557086	-0.459852	0.645622	0.769273	COX17	Not Significant
ENSG00000259706	31.6029	-0.256614	0.616126	-0.416497	0.677047	0.791676	HSP90B2P	Not Significant
ENSG00000170633	147.646	-0.25673	0.421236	-0.609469	0.542213	0.685723	RNF34	Not Significant
ENSG00000143622	58.2341	-0.256851	0.452759	-0.567302	0.570509	0.709625	RIT1	Not Significant
ENSG00000198624	94.7961	-0.257013	0.471472	-0.545129	0.585665	0.723142	CCDC69	Not Significant
ENSG00000170271	108.362	-0.257042	0.450632	-0.570403	0.568404	0.707568	FAXDC2	Not Significant
ENSG00000184007	672.83	-0.25716	0.511033	-0.503215	0.614813	0.746024	PTP4A2	Not Significant
ENSG00000255284	20.3381	-0.257369	0.736885	-0.349267	0.726889	0.82622	GATD1-DT	Not Significant
ENSG00000083828	80.6311	-0.257597	0.51579	-0.499422	0.617482	0.747938	ZNF586	Not Significant
ENSG00000163602	152.886	-0.25763	0.506358	-0.50879	0.6109	0.742934	RYBP	Not Significant
ENSG00000255529	48.3117	-0.258075	0.681007	-0.37896	0.704717	0.811244	POLR2M	Not Significant
ENSG00000101846	11.5635	-0.258795	0.744766	-0.347485	0.728227	NA	STS	Not Significant
ENSG00000183475	42.6101	-0.258859	0.48008	-0.5392	0.589749	0.725937	ASB7	Not Significant
ENSG00000132475	869.697	-0.258953	0.366258	-0.707023	0.479552	0.632746	H3-3B	Not Significant
ENSG00000137135	24.9923	-0.259131	0.558196	-0.464229	0.642484	0.767257	ARHGEF39	Not Significant
ENSG00000110315	72.6611	-0.259183	0.480848	-0.539012	0.589878	0.725937	RNF141	Not Significant
ENSG00000114737	125.081	-0.260255	0.481305	-0.540728	0.588695	0.725513	CISH	Not Significant
ENSG00000188283	28.4784	-0.260912	0.562112	-0.464164	0.64253	0.767257	ZNF383	Not Significant
ENSG00000095209	87.8496	-0.261462	0.491408	-0.532067	0.59468	0.730079	TMEM38B	Not Significant
ENSG00000185670	15.2512	-0.261518	0.678066	-0.385682	0.699732	0.807758	ZBTB3	Not Significant
ENSG00000135457	250.572	-0.261738	0.435247	-0.601356	0.547603	0.690217	TFCP2	Not Significant
ENSG00000151503	499.821	-0.262238	0.42986	-0.610053	0.541827	0.68546	NCAPD3	Not Significant
ENSG00000246273	11.343	-0.262365	0.837494	-0.313273	0.754073	NA	SBF2-AS1	Not Significant
ENSG00000108379	15.9871	-0.262438	0.754057	-0.348035	0.727814	0.826595	WNT3	Not Significant
ENSG00000116209	202.579	-0.26254	0.428834	-0.61222	0.540393	0.684198	TMEM59	Not Significant
ENSG00000006007	244.993	-0.262692	0.448861	-0.585242	0.558385	0.699439	GDE1	Not Significant
ENSG00000136463	9.86488	-0.262782	0.842963	-0.311736	0.755241	NA	TACO1	Not Significant
ENSG00000182195	14.3744	-0.262925	0.724392	-0.36296	0.716635	0.819246	LDOC1	Not Significant
ENSG00000126581	134.412	-0.262956	0.426691	-0.616267	0.537718	0.682309	BECN1	Not Significant
ENSG00000166579	69.8105	-0.263376	0.463865	-0.567786	0.57018	0.709296	NDEL1	Not Significant
ENSG00000231721	13.4931	-0.264356	0.797371	-0.331535	0.74024	NA	LINC-PINT	Not Significant
ENSG00000184937	99.0049	-0.264666	0.425297	-0.622309	0.533739	0.678988	WT1	Not Significant
ENSG00000169057	323.01	-0.264793	0.382043	-0.693099	0.488247	0.640978	MECP2	Not Significant
ENSG00000047849	1303.96	-0.264851	0.413857	-0.639959	0.522199	0.669631	MAP4	Not Significant
ENSG00000146842	219.336	-0.264858	0.443422	-0.597303	0.550305	0.692429	TMEM209	Not Significant
ENSG00000114982	368.226	-0.264983	0.384148	-0.689793	0.490324	0.642858	KANSL3	Not Significant
ENSG00000135249	174.387	-0.265365	0.471228	-0.563135	0.573343	0.711696	RINT1	Not Significant
ENSG00000198252	80.7273	-0.265386	0.551187	-0.481482	0.630174	0.757925	STYX	Not Significant
ENSG00000135269	144.048	-0.265928	0.460277	-0.577756	0.563429	0.703772	TES	Not Significant
ENSG00000111877	76.7605	-0.266143	0.433579	-0.613828	0.539329	0.683651	MCM9	Not Significant
ENSG00000172794	12.0451	-0.267013	0.773889	-0.345027	0.730074	NA	RAB37	Not Significant
ENSG00000226419	51.2352	-0.267046	0.520193	-0.513359	0.6077	0.740837	SLC16A1-AS1	Not Significant
ENSG00000264364	344.657	-0.26728	0.401143	-0.666296	0.505222	0.655103	DYNLL2	Not Significant
ENSG00000167525	18.9609	-0.267326	0.742261	-0.360151	0.718734	0.821046	PROCA1	Not Significant
ENSG00000079387	206.464	-0.267604	0.496434	-0.539054	0.58985	0.725937	SENP1	Not Significant
ENSG00000107443	55.8788	-0.2678	0.496819	-0.539029	0.589867	0.725937	CCNJ	Not Significant
ENSG00000111639	194.619	-0.267986	0.431401	-0.621198	0.534469	0.679287	MRPL51	Not Significant
ENSG00000137714	37.5411	-0.268118	0.541593	-0.495054	0.620562	0.749836	FDX1	Not Significant
ENSG00000164548	165.568	-0.268751	0.432356	-0.621597	0.534207	0.679247	TRA2A	Not Significant
ENSG00000043143	103.043	-0.269831	0.446823	-0.603887	0.545919	0.688649	JADE2	Not Significant
ENSG00000025156	39.7126	-0.270149	0.560188	-0.482247	0.62963	0.757547	HSF2	Not Significant
ENSG00000153317	209.135	-0.270484	0.450491	-0.600421	0.548226	0.690844	ASAP1	Not Significant
ENSG00000103494	19.5464	-0.270571	0.646452	-0.418548	0.675547	0.790662	RPGRIP1L	Not Significant
ENSG00000157895	47.1485	-0.270801	0.541953	-0.499677	0.617303	0.747803	C12orf43	Not Significant
ENSG00000128989	279.415	-0.270827	0.490378	-0.552283	0.580755	0.718649	ARPP19	Not Significant
ENSG00000143458	60.1736	-0.271524	0.484346	-0.560599	0.575071	0.71328	GABPB2	Not Significant
ENSG00000178429	16.71	-0.271683	0.640824	-0.423959	0.671595	0.787888	RPS3AP5	Not Significant
ENSG00000153936	128.456	-0.271694	0.485637	-0.559459	0.575849	0.713917	HS2ST1	Not Significant
ENSG00000133561	24.3919	-0.272076	0.581432	-0.46794	0.639827	0.764696	GIMAP6	Not Significant
ENSG00000076554	13.1533	-0.272198	0.875968	-0.31074	0.755999	NA	TPD52	Not Significant
ENSG00000292986	20.0731	-0.272325	0.738911	-0.368549	0.712464	0.817098	DUXAP10	Not Significant
ENSG00000129235	84.7897	-0.272336	0.438962	-0.620408	0.534989	0.679783	TXNDC17	Not Significant
ENSG00000264247	31	-0.273055	0.548682	-0.497657	0.618726	0.748341	ZNF407-AS1	Not Significant
ENSG00000158258	62.1321	-0.273138	0.638078	-0.428064	0.668605	0.785985	CLSTN2	Not Significant
ENSG00000140694	136.925	-0.273246	0.4416	-0.618764	0.536072	0.680692	PARN	Not Significant
ENSG00000157954	177.163	-0.273283	0.416454	-0.656214	0.511687	0.660052	WIPI2	Not Significant
ENSG00000175895	86.31	-0.274127	0.55918	-0.490231	0.62397	0.75272	PLEKHF2	Not Significant
ENSG00000113811	37.9314	-0.274171	0.541172	-0.506625	0.612418	0.743942	SELENOK	Not Significant
ENSG00000108963	28.192	-0.274181	0.657697	-0.416881	0.676766	0.791619	DPH1	Not Significant
ENSG00000069956	406.116	-0.274577	0.500551	-0.54855	0.583314	0.7209	MAPK6	Not Significant
ENSG00000105971	124.973	-0.274769	0.487016	-0.564189	0.572626	0.711118	CAV2	Not Significant
ENSG00000216895	10.343	-0.274798	0.743409	-0.369645	0.711647	NA	RBM33-DT	Not Significant
ENSG00000166508	1890.64	-0.274908	0.398372	-0.690079	0.490144	0.642774	MCM7	Not Significant
ENSG00000164610	40.3821	-0.274927	0.536832	-0.512129	0.608561	0.741474	RP9	Not Significant
ENSG00000117133	92.7351	-0.275261	0.48547	-0.566998	0.570715	0.70972	RPF1	Not Significant
ENSG00000168556	33.1228	-0.276066	0.583184	-0.473378	0.635944	0.762048	ING2	Not Significant
ENSG00000101425	10.5637	-0.276382	0.893328	-0.309384	0.757029	NA	BPI	Not Significant
ENSG00000202058	237.048	-0.276777	0.669888	-0.413169	0.679482	0.79329	RN7SKP80	Not Significant
ENSG00000123737	158.066	-0.277542	0.403777	-0.687363	0.491854	0.643862	EXOSC9	Not Significant
ENSG00000269343	136.249	-0.278057	0.407751	-0.681928	0.495284	0.646654	ZNF587B	Not Significant
ENSG00000103035	183.159	-0.278513	0.421183	-0.661264	0.508443	0.657709	PSMD7	Not Significant
ENSG00000176597	124.606	-0.278587	0.465247	-0.598794	0.549311	0.691893	B3GNT5	Not Significant
ENSG00000145495	577.685	-0.278742	0.391196	-0.712536	0.476133	0.629978	MARCHF6	Not Significant
ENSG00000173214	83.1552	-0.279441	0.437412	-0.638851	0.52292	0.67022	MFSD4B	Not Significant
ENSG00000186566	250.075	-0.280228	0.401476	-0.697994	0.485181	0.638099	GPATCH8	Not Significant
ENSG00000289234	108.237	-0.280454	0.470716	-0.595804	0.551306	0.693291	ZNF496-DT	Not Significant
ENSG00000134250	651.053	-0.281741	0.641047	-0.439501	0.660299	0.7799	NOTCH2	Not Significant
ENSG00000185862	24.9134	-0.282315	0.666992	-0.423265	0.672102	0.788314	EVI2B	Not Significant
ENSG00000145246	8.74853	-0.282796	0.838742	-0.337167	0.735991	NA	ATP10D	Not Significant
ENSG00000121903	74.7467	-0.282834	0.502889	-0.562418	0.573831	0.712141	ZSCAN20	Not Significant
ENSG00000168092	221.031	-0.282986	0.479061	-0.590709	0.554715	0.6963	PAFAH1B2	Not Significant
ENSG00000196352	162.524	-0.283061	0.436058	-0.649137	0.51625	0.664062	CD55	Not Significant
ENSG00000107036	375.167	-0.283284	0.538291	-0.526265	0.598704	0.732559	RIC1	Not Significant
ENSG00000168795	127.937	-0.283287	0.458415	-0.617971	0.536594	0.681198	ZBTB5	Not Significant
ENSG00000243859	98.4933	-0.283725	0.54423	-0.521334	0.602134	0.73574	RPL5P17	Not Significant
ENSG00000105617	18.7675	-0.283937	0.65022	-0.436679	0.662344	0.781133	LENG1	Not Significant
ENSG00000163251	79.19	-0.28396	0.46369	-0.612393	0.540278	0.684132	FZD5	Not Significant
ENSG00000122085	61.0352	-0.284033	0.453522	-0.626284	0.531129	0.677398	MTERF4	Not Significant
ENSG00000256238	19.4633	-0.284194	0.645511	-0.440262	0.659747	0.779494	SUPT16HP1	Not Significant
ENSG00000197296	24.7059	-0.284442	0.562505	-0.505671	0.613088	0.744673	FITM2	Not Significant
ENSG00000176988	19.7585	-0.284687	0.759348	-0.374909	0.707728	0.813646	FMR1NB	Not Significant
ENSG00000073792	334.839	-0.285141	0.378007	-0.754329	0.450652	0.60808	IGF2BP2	Not Significant
ENSG00000291171	88.1279	-0.285345	0.472821	-0.603495	0.546179	0.68874	EP400P1	Not Significant
ENSG00000068383	49.5096	-0.285579	0.532963	-0.535833	0.592074	0.728022	INPP5A	Not Significant
ENSG00000083814	30.9537	-0.285695	0.608313	-0.469651	0.638605	0.764236	ZNF671	Not Significant
ENSG00000155975	101.319	-0.285941	0.474735	-0.602317	0.546963	0.68957	VPS37A	Not Significant
ENSG00000248932	17.7674	-0.285941	0.730275	-0.391553	0.695388	0.804947	COPB2-DT	Not Significant
ENSG00000251381	519.264	-0.286619	0.426313	-0.672322	0.501379	0.651585	LINC00958	Not Significant
ENSG00000126216	155.228	-0.287085	0.436486	-0.657718	0.51072	0.659313	TUBGCP3	Not Significant
ENSG00000157110	7.65798	-0.287837	1.01752	-0.282881	0.777268	NA	RBPMS	Not Significant
ENSG00000165030	100.217	-0.287995	0.538948	-0.534364	0.59309	0.72878	NFIL3	Not Significant
ENSG00000169515	103.18	-0.288465	0.462765	-0.623351	0.533054	0.678826	CCDC8	Not Significant
ENSG00000165891	78.557	-0.288575	0.436678	-0.660843	0.508713	0.657771	E2F7	Not Significant
ENSG00000132467	102.051	-0.289163	0.429815	-0.672761	0.5011	0.651531	UTP3	Not Significant
ENSG00000188215	41.1265	-0.289252	0.56325	-0.513541	0.607573	0.740837	DCUN1D3	Not Significant
ENSG00000121964	38.4607	-0.289365	0.520409	-0.556033	0.578188	0.716331	GTDC1	Not Significant
ENSG00000186416	78.3836	-0.292627	0.459506	-0.63683	0.524235	0.671418	NKRF	Not Significant
ENSG00000169621	11.0999	-0.29282	0.725573	-0.403571	0.686528	NA	APLF	Not Significant
ENSG00000239900	44.8146	-0.292865	0.512442	-0.571509	0.567655	0.70719	ADSL	Not Significant
ENSG00000163703	10.5052	-0.293392	0.764152	-0.383944	0.70102	NA	CRELD1	Not Significant
ENSG00000164687	10.9471	-0.293952	0.741197	-0.396591	0.691669	NA	FABP5	Not Significant
ENSG00000133773	60.892	-0.293977	0.485655	-0.60532	0.544966	0.688076	CCDC59	Not Significant
ENSG00000120280	19.063	-0.294354	0.602944	-0.488194	0.625412	0.754127	TASL	Not Significant
ENSG00000139174	37.349	-0.294388	0.615228	-0.478502	0.632293	0.759653	PRICKLE1	Not Significant
ENSG00000100296	443.987	-0.295362	0.426265	-0.692907	0.488368	0.64106	THOC5	Not Significant
ENSG00000171604	220.745	-0.295398	0.432968	-0.682263	0.495073	0.646486	CXXC5	Not Significant
ENSG00000182168	29.2004	-0.295437	0.544199	-0.542885	0.587209	0.724397	UNC5C	Not Significant
ENSG00000120332	18.0523	-0.295451	0.764562	-0.386432	0.699177	0.807331	TNN	Not Significant
ENSG00000244187	23.3568	-0.29622	0.623172	-0.475341	0.634544	0.760703	TMEM141	Not Significant
ENSG00000165185	240.004	-0.296306	0.498685	-0.594175	0.552395	0.694342	KIAA1958	Not Significant
ENSG00000139343	124.142	-0.296339	0.577046	-0.513544	0.607571	0.740837	SNRPF	Not Significant
ENSG00000067177	101.822	-0.296688	0.463638	-0.639913	0.522229	0.669631	PHKA1	Not Significant
ENSG00000089737	569.852	-0.297218	0.430442	-0.690496	0.489882	0.642586	DDX24	Not Significant
ENSG00000204842	256.853	-0.297274	0.434534	-0.684123	0.493898	0.645305	ATXN2	Not Significant
ENSG00000231607	16.8885	-0.298116	0.669886	-0.445026	0.656301	0.777214	DLEU2	Not Significant
ENSG00000145782	72.2351	-0.298155	0.45256	-0.658818	0.510013	0.658667	ATG12	Not Significant
ENSG00000105887	953.133	-0.298422	0.51756	-0.576594	0.564214	0.704351	MTPN	Not Significant
ENSG00000146409	77.7127	-0.298599	0.486539	-0.613722	0.539399	0.683651	SLC18B1	Not Significant
ENSG00000159592	443.836	-0.299207	0.424322	-0.705141	0.480723	0.634105	GPBP1L1	Not Significant
ENSG00000076382	567.799	-0.299536	0.399965	-0.748906	0.453914	0.611053	SPAG5	Not Significant
ENSG00000177191	15.2795	-0.299748	0.906906	-0.330518	0.741009	0.835784	B3GNT8	Not Significant
ENSG00000258405	14.5313	-0.300492	0.694122	-0.43291	0.66508	0.783391	ZNF578	Not Significant
ENSG00000074356	113.104	-0.300499	0.48029	-0.625662	0.531537	0.677682	NCBP3	Not Significant
ENSG00000116273	173.184	-0.300674	0.418491	-0.718471	0.472467	0.627096	PHF13	Not Significant
ENSG00000112592	111.022	-0.300834	0.445537	-0.675216	0.499539	0.650427	TBP	Not Significant
ENSG00000121152	247.34	-0.301227	0.396653	-0.759422	0.4476	0.605378	NCAPH	Not Significant
ENSG00000136104	131.287	-0.301295	0.424289	-0.710116	0.477632	0.630972	RNASEH2B	Not Significant
ENSG00000135736	14.7019	-0.301674	0.74908	-0.402726	0.68715	0.798277	CCDC102A	Not Significant
ENSG00000130921	65.7975	-0.301738	0.461467	-0.653867	0.513198	0.661533	MTRFR	Not Significant
ENSG00000146909	288.195	-0.302037	0.398228	-0.758452	0.448181	0.605715	NOM1	Not Significant
ENSG00000124019	16.072	-0.30217	0.725547	-0.416472	0.677065	0.791676	FAM124B	Not Significant
ENSG00000169410	203.795	-0.302269	0.45716	-0.661189	0.508491	0.657709	PTPN9	Not Significant
ENSG00000165138	389.012	-0.302437	0.387245	-0.780997	0.434804	0.594957	ANKS6	Not Significant
ENSG00000145907	956.373	-0.30295	0.396339	-0.764369	0.444648	0.60347	G3BP1	Not Significant
ENSG00000177125	179.239	-0.30314	0.449699	-0.674097	0.50025	0.650966	ZBTB34	Not Significant
ENSG00000106692	45.3114	-0.303257	0.496636	-0.610621	0.54145	0.68522	FKTN	Not Significant
ENSG00000118454	69.3706	-0.303999	0.457406	-0.664614	0.506297	0.655809	ANKRD13C	Not Significant
ENSG00000142168	599.589	-0.304247	0.39315	-0.77387	0.439008	0.598111	SOD1	Not Significant
ENSG00000269190	29.833	-0.304462	0.54993	-0.553638	0.579826	0.718117	FBXO17	Not Significant
ENSG00000261170	7.33271	-0.30454	1.07321	-0.283765	0.776591	NA	LOC107984827	Not Significant
ENSG00000170270	30.3457	-0.304655	0.529752	-0.575091	0.56523	0.705219	GON7	Not Significant
ENSG00000100811	586.978	-0.305912	0.376677	-0.812134	0.416715	0.578525	YY1	Not Significant
ENSG00000196369	13.4239	-0.306206	0.712996	-0.429464	0.667586	NA	SRGAP2B	Not Significant
ENSG00000159788	77.2804	-0.306385	0.507453	-0.603771	0.545996	0.688667	RGS12	Not Significant
ENSG00000170385	108.618	-0.306627	0.41908	-0.731667	0.464372	0.620938	SLC30A1	Not Significant
ENSG00000293478	103.657	-0.306649	0.50098	-0.612099	0.540472	0.68422	GFOD3P	Not Significant
ENSG00000196199	91.9108	-0.308097	0.420414	-0.732843	0.463654	0.620432	MPHOSPH8	Not Significant
ENSG00000167881	592.744	-0.308204	0.452257	-0.68148	0.495568	0.646716	SRP68	Not Significant
ENSG00000140545	128.752	-0.308298	0.449603	-0.685711	0.492895	0.644377	MFGE8	Not Significant
ENSG00000186272	27.4963	-0.308619	0.583182	-0.529198	0.596668	0.731292	ZNF17	Not Significant
ENSG00000255571	27.8396	-0.308885	0.719969	-0.429026	0.667904	0.78566	MIR9-3HG	Not Significant
ENSG00000274070	188.155	-0.308904	0.408607	-0.755992	0.449654	0.607107	CASTOR2	Not Significant
ENSG00000169519	47.3344	-0.309024	0.710469	-0.434957	0.663594	0.782064	METTL15	Not Significant
ENSG00000198783	51.2023	-0.309212	0.460481	-0.671497	0.501904	0.65188	ZNF830	Not Significant
ENSG00000106526	14.4783	-0.309328	0.692432	-0.446726	0.655073	0.776556	ACTR3C	Not Significant
ENSG00000106546	13.9735	-0.309443	0.922409	-0.335472	0.737269	NA	AHR	Not Significant
ENSG00000116906	218.281	-0.309797	0.462401	-0.669974	0.502874	0.652754	GNPAT	Not Significant
ENSG00000112276	37.399	-0.31065	0.535608	-0.579996	0.561917	0.702605	BVES	Not Significant
ENSG00000170191	27.6926	-0.310771	0.575351	-0.540142	0.589099	0.725748	NANP	Not Significant
ENSG00000164048	100.612	-0.311285	0.471446	-0.660276	0.509077	0.658	ZNF589	Not Significant
ENSG00000010818	497.035	-0.31165	0.520067	-0.599251	0.549005	0.691588	HIVEP2	Not Significant
ENSG00000107651	191.067	-0.311676	0.439242	-0.709577	0.477966	0.631185	SEC23IP	Not Significant
ENSG00000184939	41.3485	-0.311754	0.529564	-0.5887	0.556062	0.697432	ZFP90	Not Significant
ENSG00000101247	35.7055	-0.311949	0.558278	-0.55877	0.576319	0.714338	NDUFAF5	Not Significant
ENSG00000089775	25.0461	-0.312188	0.632717	-0.493408	0.621724	0.750671	ZBTB25	Not Significant
ENSG00000102021	16.0645	-0.31236	0.710726	-0.439493	0.660304	0.7799	LUZP4	Not Significant
ENSG00000172315	71.6275	-0.313331	0.466547	-0.671597	0.501841	0.651875	TP53RK	Not Significant
ENSG00000176390	100.826	-0.31372	0.491566	-0.638204	0.523341	0.670558	CRLF3	Not Significant
ENSG00000141034	39.1185	-0.314045	0.502564	-0.624887	0.532045	0.678093	GID4	Not Significant
ENSG00000198298	42.3941	-0.314087	0.508894	-0.617195	0.537106	0.681769	ZNF485	Not Significant
ENSG00000124786	42.221	-0.314092	0.554345	-0.566599	0.570986	0.709816	SLC35B3	Not Significant
ENSG00000139433	29.1298	-0.314772	0.543614	-0.579037	0.562564	0.703019	GLTP	Not Significant
ENSG00000138600	73.6857	-0.314869	0.505891	-0.622404	0.533677	0.678988	SPPL2A	Not Significant
ENSG00000166831	10.0148	-0.315049	0.832639	-0.378374	0.705153	NA	RBPMS2	Not Significant
ENSG00000276023	78.9265	-0.315136	0.503072	-0.626422	0.531038	0.677361	DUSP14	Not Significant
ENSG00000110048	375.429	-0.315375	0.411566	-0.766279	0.44351	0.602672	OSBP	Not Significant
ENSG00000102921	153.233	-0.315506	0.426326	-0.740057	0.459265	0.616818	N4BP1	Not Significant
ENSG00000106066	15.4229	-0.316056	0.748431	-0.422291	0.672813	0.788875	CPVL	Not Significant
ENSG00000186141	193.373	-0.316237	0.435347	-0.726402	0.467592	0.623343	POLR3C	Not Significant
ENSG00000152229	91.1645	-0.31677	0.452481	-0.700074	0.483881	0.637154	PSTPIP2	Not Significant
ENSG00000171466	102.572	-0.317012	0.461282	-0.687241	0.491931	0.643886	ZNF562	Not Significant
ENSG00000113360	628.537	-0.317081	0.443568	-0.714841	0.474707	0.628927	DROSHA	Not Significant
ENSG00000174748	1726.63	-0.317368	0.375834	-0.844437	0.398425	0.561764	RPL15	Not Significant
ENSG00000175166	1866.02	-0.318004	0.433852	-0.732977	0.463572	0.620398	PSMD2	Not Significant
ENSG00000184903	58.1371	-0.318045	0.481846	-0.660056	0.509218	0.658105	IMMP2L	Not Significant
ENSG00000089091	9.1103	-0.318183	0.786639	-0.404485	0.685856	NA	DZANK1	Not Significant
ENSG00000181896	65.0742	-0.318308	0.455339	-0.699056	0.484517	0.637531	ZNF101	Not Significant
ENSG00000156642	117.084	-0.318548	0.422468	-0.754015	0.45084	0.608259	NPTN	Not Significant
ENSG00000152894	9.75429	-0.318724	0.852678	-0.373792	0.708559	NA	PTPRK	Not Significant
ENSG00000104218	183.222	-0.319022	0.398948	-0.799657	0.423909	0.585325	CSPP1	Not Significant
ENSG00000171365	87.1234	-0.319185	0.463089	-0.689253	0.490664	0.64315	CLCN5	Not Significant
ENSG00000129480	14.8917	-0.319185	0.698207	-0.45715	0.647563	0.770915	DTD2	Not Significant
ENSG00000110237	19.0548	-0.319341	0.673321	-0.474277	0.635302	0.761362	ARHGEF17	Not Significant
ENSG00000124508	23.9278	-0.319504	0.645783	-0.494755	0.620773	0.749882	BTN2A2	Not Significant
ENSG00000111057	433.836	-0.319769	0.438787	-0.728757	0.466151	0.622329	KRT18	Not Significant
ENSG00000099219	140.165	-0.320046	0.435047	-0.735657	0.461939	0.618514	ERMP1	Not Significant
ENSG00000169299	271.808	-0.320651	0.503946	-0.63628	0.524594	0.671703	PGM2	Not Significant
ENSG00000122783	120.414	-0.32067	0.51165	-0.626737	0.530832	0.677176	CYREN	Not Significant
ENSG00000003096	107.831	-0.320868	0.520047	-0.616998	0.537236	0.681855	KLHL13	Not Significant
ENSG00000186767	68.3363	-0.321399	0.589234	-0.545452	0.585443	0.723031	SPIN4	Not Significant
ENSG00000196290	73.2461	-0.321842	0.452865	-0.710679	0.477283	0.630815	NIF3L1	Not Significant
ENSG00000134851	101.081	-0.322063	0.457374	-0.704156	0.481336	0.634717	TMEM165	Not Significant
ENSG00000016864	54.5453	-0.322299	0.472855	-0.681602	0.495491	0.646716	GLT8D1	Not Significant
ENSG00000112282	244.697	-0.322903	0.44381	-0.727572	0.466876	0.622994	MED23	Not Significant
ENSG00000042062	73.8653	-0.32316	0.472458	-0.683997	0.493977	0.645332	RIPOR3	Not Significant
ENSG00000100104	61.1526	-0.323712	0.46364	-0.698198	0.485053	0.638007	SRRD	Not Significant
ENSG00000067596	324.64	-0.323889	0.452514	-0.715754	0.474143	0.628636	DHX8	Not Significant
ENSG00000134516	716.03	-0.324164	0.516229	-0.627946	0.530039	0.676559	DOCK2	Not Significant
ENSG00000186073	28.8074	-0.324421	0.534189	-0.607315	0.543642	0.686962	CDIN1	Not Significant
ENSG00000158711	226.567	-0.324435	0.421065	-0.770509	0.440998	0.600226	ELK4	Not Significant
ENSG00000173276	120.208	-0.324786	0.532317	-0.610136	0.541771	0.68546	ZBTB21	Not Significant
ENSG00000163349	749.037	-0.324859	0.42479	-0.764751	0.44442	0.603385	HIPK1	Not Significant
ENSG00000172113	95.7218	-0.32525	0.449871	-0.722986	0.469688	0.624845	NME6	Not Significant
ENSG00000133026	791.764	-0.326427	0.458826	-0.71144	0.476812	0.630648	MYH10	Not Significant
ENSG00000186074	9.00263	-0.326482	0.929526	-0.351235	0.725412	NA	CD300LF	Not Significant
ENSG00000169371	51.9211	-0.326676	0.485419	-0.672978	0.500961	0.651428	SNUPN	Not Significant
ENSG00000137168	180.698	-0.326745	0.447483	-0.730183	0.465278	0.621736	PPIL1	Not Significant
ENSG00000004961	101.795	-0.326792	0.447692	-0.729948	0.465422	0.621736	HCCS	Not Significant
ENSG00000148303	5585.27	-0.326956	0.506296	-0.64578	0.518422	0.666073	RPL7A	Not Significant
ENSG00000089022	181.525	-0.327547	0.403312	-0.812142	0.41671	0.578525	MAPKAPK5	Not Significant
ENSG00000143839	19.2104	-0.327762	0.897822	-0.365063	0.715064	0.81856	REN	Not Significant
ENSG00000163214	107.316	-0.327865	0.477616	-0.686461	0.492423	0.644068	DHX57	Not Significant
ENSG00000049618	790.025	-0.328293	0.426417	-0.769888	0.441367	0.600578	ARID1B	Not Significant
ENSG00000196154	19.34	-0.328677	0.670595	-0.490127	0.624044	0.752725	S100A4	Not Significant
ENSG00000162642	86.002	-0.32896	0.471559	-0.697602	0.485426	0.638268	C1orf52	Not Significant
ENSG00000197892	128.3	-0.329005	0.485818	-0.677219	0.498267	0.649184	KIF13B	Not Significant
ENSG00000024422	60.5061	-0.329312	0.610247	-0.539636	0.589448	0.725937	EHD2	Not Significant
ENSG00000204832	11.0716	-0.329658	0.730245	-0.451435	0.651676	NA	ST8SIA6-AS1	Not Significant
ENSG00000140829	376.843	-0.329726	0.420219	-0.784652	0.432658	0.593071	DHX38	Not Significant
ENSG00000078043	84.1486	-0.330007	0.454727	-0.725726	0.468007	0.623516	PIAS2	Not Significant
ENSG00000114573	516.2	-0.330205	0.537471	-0.614369	0.538972	0.683478	ATP6V1A	Not Significant
ENSG00000135093	27.7411	-0.330277	0.567928	-0.581547	0.560872	0.701698	USP30	Not Significant
ENSG00000214575	29.1234	-0.330969	0.553918	-0.597505	0.55017	0.692339	CPEB1	Not Significant
ENSG00000114503	251.655	-0.331035	0.385164	-0.859464	0.390085	0.554475	NCBP2	Not Significant
ENSG00000165502	201.303	-0.331063	0.403078	-0.821337	0.411454	0.573692	RPL36AL	Not Significant
ENSG00000113368	461.554	-0.331171	0.381666	-0.867698	0.38556	0.550757	LMNB1	Not Significant
ENSG00000214654	50.4245	-0.331183	0.562679	-0.588583	0.556141	0.697451	B3GALT9	Not Significant
ENSG00000115685	136.862	-0.331418	0.433962	-0.763703	0.445044	0.603885	PPP1R7	Not Significant
ENSG00000291237	369.917	-0.331659	0.377646	-0.878226	0.379821	0.545003	SOD2	Not Significant
ENSG00000120265	215.438	-0.331753	0.412359	-0.804523	0.421095	0.582613	PCMT1	Not Significant
ENSG00000126698	374.471	-0.331757	0.399705	-0.830005	0.406536	0.56915	DNAJC8	Not Significant
ENSG00000196449	200.182	-0.332551	0.419457	-0.792812	0.427887	0.588889	YRDC	Not Significant
ENSG00000271856	21.6427	-0.332627	0.61493	-0.540919	0.588564	0.725496	LINC01215	Not Significant
ENSG00000129810	62.8567	-0.332684	0.484183	-0.687104	0.492017	0.643922	SGO1	Not Significant
ENSG00000107798	35.5113	-0.332733	0.533511	-0.623667	0.532847	0.678703	LIPA	Not Significant
ENSG00000070501	59.2682	-0.332872	0.515277	-0.646005	0.518276	0.666042	POLB	Not Significant
ENSG00000100281	146.668	-0.333105	0.448465	-0.742768	0.457622	0.615063	HMGXB4	Not Significant
ENSG00000107672	36.0411	-0.33331	0.583785	-0.570946	0.568036	0.707351	NSMCE4A	Not Significant
ENSG00000293434	14.967	-0.33339	0.668179	-0.498953	0.617813	0.748051	AHSA2P	Not Significant
ENSG00000018610	61.5511	-0.333684	0.477652	-0.698593	0.484807	0.63776	STEEP1	Not Significant
ENSG00000112365	110.956	-0.33374	0.45281	-0.737042	0.461097	0.617763	ZBTB24	Not Significant
ENSG00000132570	29.599	-0.333796	0.536988	-0.621607	0.5342	0.679247	PCBD2	Not Significant
ENSG00000078668	300.08	-0.334028	0.437597	-0.763322	0.445271	0.603885	VDAC3	Not Significant
ENSG00000168214	202.861	-0.33448	0.426709	-0.783859	0.433123	0.593413	RBPJ	Not Significant
ENSG00000171121	10.2118	-0.334569	0.780893	-0.428444	0.668328	NA	KCNMB3	Not Significant
ENSG00000247809	19.5136	-0.334825	0.668077	-0.501177	0.616246	0.746884	NR2F2-AS1	Not Significant
ENSG00000166471	51.8557	-0.335547	0.493483	-0.679956	0.496533	0.647589	TMEM41B	Not Significant
ENSG00000142230	660.547	-0.335684	0.377148	-0.890057	0.373435	0.539577	SAE1	Not Significant
ENSG00000176407	215.395	-0.335729	0.428114	-0.784206	0.432919	0.593208	KCMF1	Not Significant
ENSG00000135801	178.744	-0.336237	0.442968	-0.759054	0.44782	0.605601	TAF5L	Not Significant
ENSG00000101004	46.4613	-0.336602	0.631596	-0.532939	0.594076	0.729583	NINL	Not Significant
ENSG00000088727	31.5346	-0.336671	0.5208	-0.64645	0.517988	0.665828	KIF9	Not Significant
ENSG00000221823	168.305	-0.336786	0.502933	-0.669643	0.503085	0.652951	PPP3R1	Not Significant
ENSG00000128654	191.786	-0.33722	0.432322	-0.780021	0.435379	0.595164	MTX2	Not Significant
ENSG00000171132	12.7971	-0.337403	0.757049	-0.445682	0.655827	NA	PRKCE	Not Significant
ENSG00000224870	138.382	-0.337434	0.479584	-0.703597	0.481684	0.635014	MRPL20-AS1	Not Significant
ENSG00000143390	140.338	-0.337773	0.435911	-0.774868	0.438418	0.597796	RFX5	Not Significant
ENSG00000143977	135.581	-0.338549	0.487835	-0.693982	0.487694	0.640594	SNRPG	Not Significant
ENSG00000160190	23.9497	-0.338596	0.580312	-0.583473	0.559575	0.700475	SLC37A1	Not Significant
ENSG00000158769	129.977	-0.338814	0.499761	-0.677952	0.497802	0.64886	F11R	Not Significant
ENSG00000109920	219.64	-0.339149	0.404555	-0.838326	0.401848	0.565223	FNBP4	Not Significant
ENSG00000144283	706.87	-0.339327	0.466168	-0.727909	0.46667	0.622794	PKP4	Not Significant
ENSG00000168014	282.684	-0.339429	0.466785	-0.727163	0.467126	0.622999	C2CD3	Not Significant
ENSG00000143207	265.228	-0.3403	0.415981	-0.818065	0.41332	0.575488	COP1	Not Significant
ENSG00000183647	39.6619	-0.340793	0.504586	-0.675392	0.499427	0.650359	ZNF530	Not Significant
ENSG00000169019	20.7563	-0.340961	0.639174	-0.533439	0.593729	0.729403	COMMD8	Not Significant
ENSG00000231889	16.3998	-0.34109	0.647916	-0.526441	0.598582	0.732559	TRAF3IP2-AS1	Not Significant
ENSG00000169714	746.136	-0.341179	0.37752	-0.903738	0.366134	0.532939	CNBP	Not Significant
ENSG00000077721	81.2003	-0.341476	0.504252	-0.677193	0.498284	0.649184	UBE2A	Not Significant
ENSG00000158985	194.368	-0.341671	0.444047	-0.769449	0.441627	0.600783	CDC42SE2	Not Significant
ENSG00000101290	139.097	-0.34191	0.434009	-0.787793	0.430818	0.591585	CDS2	Not Significant
ENSG00000236359	9.4823	-0.342051	0.936334	-0.365309	0.714881	NA	OR51B8P	Not Significant
ENSG00000137076	2797.53	-0.342275	0.448418	-0.763295	0.445288	0.603885	TLN1	Not Significant
ENSG00000130770	175.976	-0.342503	0.521786	-0.656405	0.511564	0.660052	ATP5IF1	Not Significant
ENSG00000174720	49.7383	-0.342941	0.496377	-0.690888	0.489636	0.642416	LARP7	Not Significant
ENSG00000112290	101.677	-0.343359	0.586647	-0.58529	0.558353	0.699439	WASF1	Not Significant
ENSG00000147065	1801.59	-0.34349	0.476701	-0.720557	0.471182	0.62592	MSN	Not Significant
ENSG00000146834	40.2323	-0.343709	0.616628	-0.5574	0.577254	0.715255	MEPCE	Not Significant
ENSG00000132589	902.992	-0.343785	0.392513	-0.875857	0.381108	0.546192	FLOT2	Not Significant
ENSG00000130348	155.03	-0.344199	0.442616	-0.777647	0.436777	0.596332	QRSL1	Not Significant
ENSG00000166526	147.03	-0.345235	0.423223	-0.815728	0.414656	0.576761	ZNF3	Not Significant
ENSG00000076242	281.341	-0.345347	0.442484	-0.780474	0.435112	0.595097	MLH1	Not Significant
ENSG00000117523	2436.89	-0.345377	0.397278	-0.86936	0.38465	0.549801	PRRC2C	Not Significant
ENSG00000165527	352.76	-0.345492	0.405122	-0.852808	0.393766	0.557898	ARF6	Not Significant
ENSG00000129197	59.583	-0.345647	0.511545	-0.675693	0.499235	0.650186	RPAIN	Not Significant
ENSG00000160908	141.324	-0.345762	0.419589	-0.824051	0.409911	0.57234	ZNF394	Not Significant
ENSG00000178425	52.2836	-0.346428	0.549138	-0.630858	0.528133	0.674912	NT5DC1	Not Significant
ENSG00000185798	38.604	-0.34668	0.529853	-0.654295	0.512922	0.66141	WDR53	Not Significant
ENSG00000198363	135.25	-0.346859	0.415775	-0.834246	0.404143	0.567321	ASPH	Not Significant
ENSG00000171806	15.2332	-0.347591	0.724123	-0.480016	0.631216	0.758747	METTL18	Not Significant
ENSG00000198780	8.84305	-0.347616	0.92729	-0.374873	0.707755	NA	FAM169A	Not Significant
ENSG00000186088	12.5237	-0.347714	0.726609	-0.478544	0.632263	NA	GSAP	Not Significant
ENSG00000143643	30.4559	-0.347824	0.560942	-0.620072	0.53521	0.679914	TTC13	Not Significant
ENSG00000213066	63.3509	-0.347868	0.486502	-0.715039	0.474585	0.628917	CEP43	Not Significant
ENSG00000134444	84.3527	-0.347927	0.443109	-0.785194	0.43234	0.592932	RELCH	Not Significant
ENSG00000204130	23.0729	-0.34813	0.576278	-0.6041	0.545777	0.68855	RUFY2	Not Significant
ENSG00000132781	6.79342	-0.34831	0.921995	-0.377778	0.705596	NA	MUTYH	Not Significant
ENSG00000183569	12.2843	-0.348402	0.711732	-0.489514	0.624478	NA	SERHL2	Not Significant
ENSG00000151332	27.3531	-0.348773	0.574633	-0.606949	0.543885	0.687032	MBIP	Not Significant
ENSG00000030066	677.699	-0.348787	0.481948	-0.723704	0.469248	0.62441	NUP160	Not Significant
ENSG00000131791	91.433	-0.348929	0.546199	-0.638831	0.522933	0.67022	PRKAB2	Not Significant
ENSG00000164105	106.366	-0.34915	0.54288	-0.643144	0.520131	0.667799	SAP30	Not Significant
ENSG00000151247	125.312	-0.349272	0.523442	-0.66726	0.504606	0.654459	EIF4E	Not Significant
ENSG00000101236	125.941	-0.349275	0.461145	-0.757409	0.448805	0.606409	RNF24	Not Significant
ENSG00000156009	32.5182	-0.349444	0.547919	-0.637766	0.523626	0.670716	MAGEA8	Not Significant
ENSG00000100596	312.22	-0.349543	0.44024	-0.793984	0.427205	0.588097	SPTLC2	Not Significant
ENSG00000136869	46.6936	-0.349858	0.584977	-0.598071	0.549793	0.692182	TLR4	Not Significant
ENSG00000134242	49.8626	-0.349975	0.607285	-0.576294	0.564416	0.704444	PTPN22	Not Significant
ENSG00000043514	228.151	-0.350648	0.389644	-0.899919	0.368163	0.534719	TRIT1	Not Significant
ENSG00000132341	1361.69	-0.350971	0.39978	-0.877908	0.379993	0.54515	RAN	Not Significant
ENSG00000088387	148.039	-0.351124	0.474666	-0.739728	0.459465	0.616872	DOCK9	Not Significant
ENSG00000196850	134.712	-0.351664	0.474094	-0.74176	0.458233	0.615657	PPTC7	Not Significant
ENSG00000140307	102.077	-0.351982	0.435049	-0.809064	0.418478	0.58011	GTF2A2	Not Significant
ENSG00000189007	96.0053	-0.352069	0.414239	-0.849918	0.395371	0.559305	ADAT2	Not Significant
ENSG00000119414	155.917	-0.352476	0.513159	-0.686874	0.492162	0.643958	PPP6C	Not Significant
ENSG00000096063	470.652	-0.352486	0.386853	-0.911161	0.36221	0.529618	SRPK1	Not Significant
ENSG00000205730	31.7294	-0.352771	0.602942	-0.585082	0.558492	0.699439	ITPRIPL2	Not Significant
ENSG00000138442	247.914	-0.35294	0.426155	-0.828196	0.40756	0.570001	WDR12	Not Significant
ENSG00000104613	190.236	-0.353535	0.433542	-0.815457	0.414811	0.576904	INTS10	Not Significant
ENSG00000283632	35.5913	-0.353582	0.559094	-0.63242	0.527113	0.673936	EXOC3L2	Not Significant
ENSG00000266709	31.988	-0.353759	0.658169	-0.537489	0.59093	0.726778	MGC12916	Not Significant
ENSG00000181274	60.642	-0.35401	0.4636	-0.763612	0.445098	0.603885	FRAT2	Not Significant
ENSG00000112077	525.955	-0.354799	0.505659	-0.701656	0.482894	0.636389	RHAG	Not Significant
ENSG00000089177	83.2353	-0.354988	0.4497	-0.789387	0.429886	0.59073	KIF16B	Not Significant
ENSG00000185104	774.511	-0.355382	0.414384	-0.857615	0.391105	0.555637	FAF1	Not Significant
ENSG00000152455	78.2016	-0.355561	0.490496	-0.7249	0.468513	0.623887	SUV39H2	Not Significant
ENSG00000171566	283.087	-0.355728	0.446317	-0.797029	0.425434	0.586396	PLRG1	Not Significant
ENSG00000198286	46.2494	-0.356048	0.559508	-0.636359	0.524542	0.671703	CARD11	Not Significant
ENSG00000070759	9.83631	-0.356299	0.775506	-0.459441	0.645918	NA	TESK2	Not Significant
ENSG00000172007	17.4053	-0.356475	0.612673	-0.581836	0.560677	0.701534	RAB33B	Not Significant
ENSG00000102103	152.964	-0.356634	0.429559	-0.830234	0.406407	0.569042	PQBP1	Not Significant
ENSG00000265843	621.202	-0.356776	0.43249	-0.824936	0.409408	0.571862	LINC01029	Not Significant
ENSG00000118689	195.284	-0.357248	0.443221	-0.806026	0.420228	0.58178	FOXO3	Not Significant
ENSG00000291102	24.7222	-0.357253	0.620657	-0.575605	0.564882	0.704945	GUSBP1	Not Significant
ENSG00000163359	59.9671	-0.35756	0.681505	-0.524662	0.599818	0.733431	COL6A3	Not Significant
ENSG00000163684	21.7837	-0.357673	0.676188	-0.528955	0.596837	0.731299	RPP14	Not Significant
ENSG00000171204	89.7568	-0.357786	0.447597	-0.799348	0.424089	0.585425	TMEM126B	Not Significant
ENSG00000070010	435.222	-0.358536	0.391035	-0.916889	0.359201	0.527233	UFD1	Not Significant
ENSG00000166454	185.661	-0.358744	0.445165	-0.805869	0.420318	0.581832	ATMIN	Not Significant
ENSG00000143156	42.1088	-0.358832	0.569914	-0.629625	0.52894	0.675786	NME7	Not Significant
ENSG00000196505	164.205	-0.358855	0.514596	-0.697352	0.485583	0.638397	GDAP2	Not Significant
ENSG00000182185	17.4315	-0.359016	0.648915	-0.553256	0.580088	0.71836	RAD51B	Not Significant
ENSG00000147789	95.1577	-0.359096	0.522106	-0.687783	0.49159	0.643824	ZNF7	Not Significant
ENSG00000243317	124.982	-0.359161	0.517645	-0.693837	0.487785	0.640601	STMP1	Not Significant
ENSG00000197410	41.6299	-0.359202	0.555818	-0.646258	0.518112	0.66591	DCHS2	Not Significant
ENSG00000206557	38.3915	-0.359639	0.625298	-0.575148	0.565191	0.705219	TRIM71	Not Significant
ENSG00000183955	279.888	-0.360182	0.429669	-0.838278	0.401874	0.565223	KMT5A	Not Significant
ENSG00000066084	483.883	-0.360563	0.438006	-0.823191	0.410399	0.572876	DIP2B	Not Significant
ENSG00000125462	8.92526	-0.361182	0.821233	-0.439805	0.660079	NA	MIR9-1HG	Not Significant
ENSG00000185760	51.0966	-0.361389	0.523761	-0.689989	0.490201	0.642774	KCNQ5	Not Significant
ENSG00000162722	133.781	-0.361731	0.476867	-0.758558	0.448117	0.605704	TRIM58	Not Significant
ENSG00000198900	488.724	-0.362113	0.4028	-0.89899	0.368658	0.53505	TOP1	Not Significant
ENSG00000149480	817.434	-0.362223	0.36484	-0.992829	0.320793	0.48784	MTA2	Not Significant
ENSG00000197961	396.608	-0.362319	0.400367	-0.904967	0.365483	0.532218	ZNF121	Not Significant
ENSG00000170836	61.8351	-0.362583	0.466587	-0.777096	0.437102	0.596627	PPM1D	Not Significant
ENSG00000203760	51.5394	-0.362747	0.518428	-0.699705	0.484111	0.637227	CENPW	Not Significant
ENSG00000134109	682.739	-0.363168	0.450168	-0.806739	0.419817	0.581432	EDEM1	Not Significant
ENSG00000102078	29.4926	-0.363263	0.530876	-0.68427	0.493805	0.64526	SLC25A14	Not Significant
ENSG00000086758	3396.92	-0.363499	0.464801	-0.782052	0.434184	0.59431	HUWE1	Not Significant
ENSG00000156374	22.5113	-0.36365	0.610611	-0.595551	0.551475	0.693424	PCGF6	Not Significant
ENSG00000113649	346.632	-0.363876	0.390358	-0.932158	0.351255	0.519455	TCERG1	Not Significant
ENSG00000198791	186.026	-0.364029	0.479769	-0.758758	0.447997	0.605616	CNOT7	Not Significant
ENSG00000070366	126.583	-0.364193	0.439267	-0.829091	0.407053	0.569609	SMG6	Not Significant
ENSG00000143919	10.5243	-0.364405	0.739887	-0.492515	0.622356	NA	CAMKMT	Not Significant
ENSG00000164051	88.8619	-0.364652	0.561304	-0.649652	0.515917	0.663815	CCDC51	Not Significant
ENSG00000141580	322.922	-0.364726	0.424077	-0.860046	0.389763	0.554162	WDR45B	Not Significant
ENSG00000166170	150.941	-0.364728	0.403457	-0.904007	0.365992	0.532802	BAG5	Not Significant
ENSG00000121690	19.3557	-0.364979	0.894155	-0.408183	0.683139	0.795677	DEPDC7	Not Significant
ENSG00000281103	44.6285	-0.365101	0.555228	-0.657571	0.510814	0.659313	TRG-AS1	Not Significant
ENSG00000073737	31.3975	-0.365199	0.56954	-0.641218	0.521381	0.668778	DHRS9	Not Significant
ENSG00000086065	96.6914	-0.365763	0.43136	-0.847929	0.396477	0.560364	CHMP5	Not Significant
ENSG00000112146	156.411	-0.365899	0.43419	-0.842716	0.399387	0.562519	FBXO9	Not Significant
ENSG00000137337	659.077	-0.366194	0.388466	-0.942666	0.345852	0.514255	MDC1	Not Significant
ENSG00000110514	575.219	-0.366217	0.463728	-0.789723	0.429689	0.590563	MADD	Not Significant
ENSG00000243667	15.6702	-0.366293	0.646738	-0.56637	0.571142	0.709928	DNAAF10	Not Significant
ENSG00000082996	27.2171	-0.366404	0.589521	-0.621528	0.534252	0.679247	RNF13	Not Significant
ENSG00000104660	71.218	-0.366839	0.590729	-0.620994	0.534604	0.679379	LEPROTL1	Not Significant
ENSG00000120253	360.99	-0.367	0.553873	-0.662607	0.507582	0.657076	NUP43	Not Significant
ENSG00000070761	130.34	-0.367216	0.481291	-0.762982	0.445474	0.603904	CFAP20	Not Significant
ENSG00000068400	197.423	-0.367905	0.460569	-0.798807	0.424403	0.585609	GRIPAP1	Not Significant
ENSG00000245205	7.80979	-0.367968	0.860883	-0.427431	0.669066	NA	EEF1A1P4	Not Significant
ENSG00000083093	131.006	-0.368903	0.440497	-0.837469	0.402329	0.565427	PALB2	Not Significant
ENSG00000009790	21.953	-0.369379	0.672092	-0.549596	0.582597	0.720409	TRAF3IP3	Not Significant
ENSG00000198301	233.87	-0.369414	0.443803	-0.832383	0.405193	0.567998	SDAD1	Not Significant
ENSG00000154122	43.1889	-0.369672	0.489614	-0.755028	0.450232	0.607814	ANKH	Not Significant
ENSG00000083817	13.6211	-0.369882	0.693556	-0.533313	0.593817	NA	ZNF416	Not Significant
ENSG00000170946	34.6288	-0.369901	0.529063	-0.699161	0.484451	0.637531	DNAJC24	Not Significant
ENSG00000167202	113.538	-0.369913	0.477284	-0.775037	0.438318	0.597796	TBC1D2B	Not Significant
ENSG00000185418	42.6393	-0.370193	0.482255	-0.767628	0.442708	0.601956	TARS3	Not Significant
ENSG00000120915	85.8241	-0.370325	0.450613	-0.821824	0.411177	0.573417	EPHX2	Not Significant
ENSG00000033800	172.002	-0.370479	0.512131	-0.723407	0.46943	0.624577	PIAS1	Not Significant
ENSG00000109929	38.042	-0.370676	0.526546	-0.703977	0.481447	0.634788	SC5D	Not Significant
ENSG00000269858	17.337	-0.37071	0.649869	-0.570439	0.56838	0.707568	EGLN2	Not Significant
ENSG00000116698	905.879	-0.37072	0.408552	-0.9074	0.364195	0.531528	SMG7	Not Significant
ENSG00000159023	931.509	-0.37119	0.420716	-0.882282	0.377624	0.543158	EPB41	Not Significant
ENSG00000197498	268.309	-0.371363	0.419526	-0.885195	0.376051	0.541905	RPF2	Not Significant
ENSG00000131042	11.8713	-0.371455	0.97299	-0.381766	0.702635	NA	LILRB2	Not Significant
ENSG00000174080	11.236	-0.371479	0.787463	-0.471742	0.637111	NA	CTSF	Not Significant
ENSG00000162384	75.222	-0.371569	0.496631	-0.748178	0.454353	0.611419	CZIB	Not Significant
ENSG00000130528	41.7921	-0.371627	0.603381	-0.615907	0.537956	0.682532	HRC	Not Significant
ENSG00000121310	95.1967	-0.37163	0.472906	-0.785845	0.431959	0.592484	ECHDC2	Not Significant
ENSG00000120458	10.9419	-0.371657	0.815825	-0.455561	0.648706	NA	MSANTD2	Not Significant
ENSG00000011426	187.184	-0.371701	0.458327	-0.810995	0.417368	0.578992	ANLN	Not Significant
ENSG00000175305	25.9739	-0.37177	0.741085	-0.501657	0.615909	0.746858	CCNE2	Not Significant
ENSG00000140009	10.8716	-0.37195	0.758561	-0.490337	0.623895	NA	ESR2	Not Significant
ENSG00000029153	26.4028	-0.371962	0.684277	-0.543584	0.586728	0.724205	BMAL2	Not Significant
ENSG00000064419	1043.31	-0.372589	0.422125	-0.882651	0.377425	0.543009	TNPO3	Not Significant
ENSG00000225377	25.7052	-0.372768	0.557855	-0.668217	0.503995	0.653899	NRSN2-AS1	Not Significant
ENSG00000180871	13.2363	-0.372825	0.704423	-0.529264	0.596623	NA	CXCR2	Not Significant
ENSG00000128335	63.7183	-0.372939	0.476782	-0.782201	0.434097	0.594301	APOL2	Not Significant
ENSG00000196422	101.875	-0.373797	0.600469	-0.622509	0.533607	0.678988	PPP1R26	Not Significant
ENSG00000166562	72.7046	-0.374105	0.460207	-0.812907	0.416272	0.578275	SEC11C	Not Significant
ENSG00000289047	20.8531	-0.374117	0.621707	-0.601757	0.547336	0.68996	LOC100294145	Not Significant
ENSG00000107371	156.881	-0.374398	0.414714	-0.902786	0.36664	0.53345	EXOSC3	Not Significant
ENSG00000198408	437.281	-0.374629	0.387824	-0.965976	0.334056	0.503219	OGA	Not Significant
ENSG00000250492	13.9747	-0.374896	0.716894	-0.522945	0.601012	NA	INTS6P1	Not Significant
ENSG00000105186	522.422	-0.374945	0.434223	-0.863484	0.387871	0.552393	ANKRD27	Not Significant
ENSG00000166887	327.987	-0.375122	0.425897	-0.880781	0.378436	0.543513	VPS39	Not Significant
ENSG00000177469	596.804	-0.376134	0.393288	-0.956381	0.33888	0.50801	CAVIN1	Not Significant
ENSG00000119042	358.786	-0.376148	0.414416	-0.907658	0.364059	0.531471	SATB2	Not Significant
ENSG00000128050	1534.77	-0.376257	0.433037	-0.868881	0.384912	0.549975	PAICS	Not Significant
ENSG00000120686	73.5692	-0.37657	0.497673	-0.756661	0.449253	0.60683	UFM1	Not Significant
ENSG00000011677	13.881	-0.376713	0.671984	-0.560598	0.575071	NA	GABRA3	Not Significant
ENSG00000165943	24.3088	-0.376819	0.578171	-0.651742	0.514567	0.662519	MOAP1	Not Significant
ENSG00000118513	542.19	-0.377099	0.407488	-0.925424	0.354746	0.5231	MYB	Not Significant
ENSG00000149474	42.0837	-0.377751	0.548442	-0.68877	0.490968	0.643255	KAT14	Not Significant
ENSG00000152520	135.653	-0.378225	0.447361	-0.845458	0.397855	0.561506	PAN3	Not Significant
ENSG00000138794	49.1527	-0.378444	0.51229	-0.738732	0.46007	0.616995	CASP6	Not Significant
ENSG00000164924	1061.16	-0.378558	0.449034	-0.84305	0.399201	0.562328	YWHAZ	Not Significant
ENSG00000101003	133.78	-0.378847	0.514106	-0.736904	0.461181	0.617801	GINS1	Not Significant
ENSG00000023041	98.7168	-0.379271	0.44048	-0.86104	0.389216	0.553598	ZDHHC6	Not Significant
ENSG00000166135	208.921	-0.379402	0.430765	-0.880763	0.378446	0.543513	HIF1AN	Not Significant
ENSG00000185904	21.7683	-0.379458	0.632324	-0.600099	0.54844	0.691034	LINC00839	Not Significant
ENSG00000085274	39.6012	-0.379648	0.531477	-0.714325	0.475026	0.629147	MYNN	Not Significant
ENSG00000206585	27.3189	-0.379805	0.591957	-0.641609	0.521127	0.668565	RNVU1-7	Not Significant
ENSG00000236287	39.3076	-0.379865	0.530401	-0.716185	0.473877	0.628388	ZBED5	Not Significant
ENSG00000206562	50.6618	-0.380233	0.470451	-0.808231	0.418957	0.580388	METTL6	Not Significant
ENSG00000014257	52.1169	-0.380256	0.559536	-0.679591	0.496763	0.647813	ACP3	Not Significant
ENSG00000136709	421.051	-0.380662	0.420241	-0.90582	0.365031	0.531973	WDR33	Not Significant
ENSG00000111358	168.967	-0.380792	0.525069	-0.725223	0.468315	0.623699	GTF2H3	Not Significant
ENSG00000131849	40.3227	-0.380955	0.515799	-0.738573	0.460166	0.616995	ZNF132	Not Significant
ENSG00000164073	22.6974	-0.381327	0.606087	-0.629161	0.529244	0.676016	MFSD8	Not Significant
ENSG00000171490	611.885	-0.381582	0.380701	-1.00231	0.316192	0.483727	RSL1D1	Not Significant
ENSG00000161970	415.08	-0.381601	0.417726	-0.913519	0.36097	0.528721	RPL26	Not Significant
ENSG00000117899	206.873	-0.381828	0.413585	-0.923213	0.355896	0.524091	MESD	Not Significant
ENSG00000144231	277.343	-0.381901	0.42188	-0.905237	0.36534	0.532144	POLR2D	Not Significant
ENSG00000123268	63.5015	-0.381962	0.445558	-0.857266	0.391298	0.555838	ATF1	Not Significant
ENSG00000197471	1227.22	-0.382335	0.387219	-0.987385	0.323454	0.491016	SPN	Not Significant
ENSG00000177788	141.932	-0.382337	0.419424	-0.911576	0.361992	0.529532	RAB4A-AS1	Not Significant
ENSG00000119778	116.812	-0.382885	0.433287	-0.883675	0.376872	0.542588	ATAD2B	Not Significant
ENSG00000099968	348.78	-0.383427	0.378988	-1.01171	0.311675	0.479116	BCL2L13	Not Significant
ENSG00000145675	171.453	-0.383481	0.468341	-0.818806	0.412897	0.575089	PIK3R1	Not Significant
ENSG00000129625	126.694	-0.383628	0.438715	-0.874435	0.381882	0.546856	REEP5	Not Significant
ENSG00000196704	84.6935	-0.383828	0.516476	-0.743168	0.45738	0.614813	AMZ2	Not Significant
ENSG00000114491	156.556	-0.385088	0.401849	-0.958291	0.337916	0.507291	UMPS	Not Significant
ENSG00000119927	53.7272	-0.385394	0.474497	-0.812217	0.416667	0.578525	GPAM	Not Significant
ENSG00000173226	118.208	-0.385402	0.424683	-0.907505	0.36414	0.531518	IQCB1	Not Significant
ENSG00000124356	138.009	-0.385663	0.441507	-0.873515	0.382382	0.547431	STAMBP	Not Significant
ENSG00000125352	100.855	-0.386527	0.445188	-0.868233	0.385267	0.55041	RNF113A	Not Significant
ENSG00000132434	71.6985	-0.386894	0.495994	-0.780039	0.435368	0.595164	LANCL2	Not Significant
ENSG00000143641	468.313	-0.387009	0.530188	-0.729946	0.465423	0.621736	GALNT2	Not Significant
ENSG00000130052	149.99	-0.387844	0.432785	-0.896159	0.370168	0.536388	STARD8	Not Significant
ENSG00000170260	57.9558	-0.387881	0.507025	-0.765014	0.444263	0.603322	ZNF212	Not Significant
ENSG00000149929	51.2372	-0.387979	0.617395	-0.628413	0.529733	0.676326	HIRIP3	Not Significant
ENSG00000111961	184.015	-0.388519	0.475727	-0.816684	0.414109	0.57616	SASH1	Not Significant
ENSG00000132603	262.606	-0.388683	0.436959	-0.889519	0.373724	0.539786	NIP7	Not Significant
ENSG00000211460	258.582	-0.388874	0.399066	-0.974462	0.329827	0.498561	TSN	Not Significant
ENSG00000168386	28.9659	-0.389014	0.542472	-0.717114	0.473304	0.627965	FILIP1L	Not Significant
ENSG00000086730	72.3697	-0.38942	0.53886	-0.722673	0.469881	0.624936	LAT2	Not Significant
ENSG00000064651	156.688	-0.389453	0.407054	-0.95676	0.338688	0.507824	SLC12A2	Not Significant
ENSG00000228340	9.41045	-0.389721	0.868486	-0.448737	0.653622	NA	MIR646HG	Not Significant
ENSG00000101457	78.9328	-0.389898	0.550234	-0.708605	0.47857	0.63183	DNTTIP1	Not Significant
ENSG00000046774	204.199	-0.39025	0.411822	-0.947617	0.343324	0.511853	MAGEC2	Not Significant
ENSG00000003400	74.1576	-0.390304	0.513418	-0.760207	0.447131	0.605192	CASP10	Not Significant
ENSG00000086102	375.7	-0.390364	0.451054	-0.86545	0.386792	0.551582	NFX1	Not Significant
ENSG00000162694	35.2696	-0.390783	0.546132	-0.715546	0.474272	0.628702	EXTL2	Not Significant
ENSG00000138430	321.666	-0.391516	0.432769	-0.904678	0.365636	0.532355	OLA1	Not Significant
ENSG00000144407	14.99	-0.391864	0.718665	-0.545266	0.585571	0.723107	PTH2R	Not Significant
ENSG00000100201	1230.68	-0.392068	0.391534	-1.00136	0.316652	0.484254	DDX17	Not Significant
ENSG00000204843	531.362	-0.392334	0.439885	-0.891902	0.372446	0.538621	DCTN1	Not Significant
ENSG00000177150	92.8067	-0.39285	0.439971	-0.892901	0.37191	0.538073	FAM210A	Not Significant
ENSG00000164252	34.7761	-0.393198	0.551783	-0.712595	0.476096	0.629978	AGGF1	Not Significant
ENSG00000153046	281.069	-0.393227	0.428716	-0.91722	0.359027	0.527073	CDYL	Not Significant
ENSG00000066583	153.914	-0.393805	0.501607	-0.785087	0.432403	0.592944	ISOC1	Not Significant
ENSG00000139631	10.6663	-0.393829	0.886834	-0.444084	0.656982	NA	CSAD	Not Significant
ENSG00000170234	58.905	-0.393872	0.48168	-0.817703	0.413527	0.575629	PWWP2A	Not Significant
ENSG00000227850	12.1533	-0.394263	0.80028	-0.492656	0.622256	NA	SEPTIN2P1	Not Significant
ENSG00000115183	168.222	-0.394302	0.616005	-0.640096	0.52211	0.669631	TANC1	Not Significant
ENSG00000204231	64.3775	-0.394375	0.477671	-0.82562	0.40902	0.571606	RXRB	Not Significant
ENSG00000176890	216.693	-0.394394	0.394629	-0.999405	0.317598	0.484958	TYMS	Not Significant
ENSG00000134222	80.9907	-0.394709	0.434474	-0.908475	0.363627	0.531053	PSRC1	Not Significant
ENSG00000128581	8.31242	-0.394948	0.881029	-0.448281	0.65395	NA	IFT22	Not Significant
ENSG00000031003	132.312	-0.39516	0.422247	-0.93585	0.349351	0.517861	FAM13B	Not Significant
ENSG00000198668	288.662	-0.395167	0.392249	-1.00744	0.313724	0.481389	CALM1	Not Significant
ENSG00000088812	182.373	-0.395337	0.430283	-0.918786	0.358208	0.526081	ATRN	Not Significant
ENSG00000119638	193.824	-0.395459	0.447809	-0.883096	0.377184	0.542896	NEK9	Not Significant
ENSG00000198690	96.2172	-0.395603	0.451058	-0.877054	0.380457	0.545601	FAN1	Not Significant
ENSG00000226479	125.49	-0.395699	0.433554	-0.912686	0.361408	0.529222	TMEM185B	Not Significant
ENSG00000218739	77.4952	-0.396018	0.566473	-0.699094	0.484493	0.637531	CEBPZOS	Not Significant
ENSG00000168140	12.1588	-0.396248	0.793526	-0.499351	0.617532	NA	VASN	Not Significant
ENSG00000123600	130.867	-0.39662	0.470331	-0.843278	0.399073	0.56222	METTL8	Not Significant
ENSG00000131470	31.6368	-0.396972	0.590284	-0.672511	0.501258	0.651584	PSMC3IP	Not Significant
ENSG00000135905	307.56	-0.397285	0.504495	-0.78749	0.430995	0.591718	DOCK10	Not Significant
ENSG00000171467	436.371	-0.397543	0.428589	-0.927563	0.353635	0.521996	ZNF318	Not Significant
ENSG00000166946	94.8994	-0.398134	0.430997	-0.92375	0.355616	0.52382	CCNDBP1	Not Significant
ENSG00000119929	41.336	-0.398248	0.514916	-0.773423	0.439272	0.598397	CUTC	Not Significant
ENSG00000170315	308.716	-0.398388	0.399158	-0.998071	0.318245	0.485655	UBB	Not Significant
ENSG00000155868	23.0632	-0.398964	0.588313	-0.678151	0.497676	0.648772	MED7	Not Significant
ENSG00000205940	17.2064	-0.399918	0.67335	-0.593923	0.552563	0.694394	HSP90AB2P	Not Significant
ENSG00000160633	453.862	-0.400169	0.422091	-0.948062	0.343098	0.511636	SAFB	Not Significant
ENSG00000115310	595.776	-0.400217	0.417738	-0.958056	0.338035	0.50733	RTN4	Not Significant
ENSG00000213186	43.0691	-0.400966	0.610971	-0.656277	0.511646	0.660052	TRIM59	Not Significant
ENSG00000148835	42.4578	-0.401049	0.496368	-0.807969	0.419109	0.580524	TAF5	Not Significant
ENSG00000001497	293.491	-0.401142	0.400641	-1.00125	0.316705	0.484257	LAS1L	Not Significant
ENSG00000266094	153.271	-0.401303	0.411669	-0.97482	0.32965	0.498361	RASSF5	Not Significant
ENSG00000069702	98.301	-0.401457	0.440566	-0.911229	0.362175	0.529618	TGFBR3	Not Significant
ENSG00000122966	398.012	-0.402035	0.437348	-0.919257	0.357961	0.525961	CIT	Not Significant
ENSG00000113068	73.1956	-0.402258	0.524283	-0.767253	0.442931	0.60211	PFDN1	Not Significant
ENSG00000075131	57.4418	-0.402296	0.528938	-0.760574	0.446912	0.605045	TIPIN	Not Significant
ENSG00000150540	39.5786	-0.402442	0.564357	-0.713097	0.475786	0.629763	HNMT	Not Significant
ENSG00000198721	112.624	-0.402461	0.483244	-0.832831	0.40494	0.567931	ECI2	Not Significant
ENSG00000143549	1212.2	-0.402559	0.370211	-1.08738	0.27687	0.44263	TPM3	Not Significant
ENSG00000157823	38.3866	-0.402562	0.533268	-0.754896	0.450312	0.607842	AP3S2	Not Significant
ENSG00000135778	77.9108	-0.402979	0.474749	-0.848825	0.395979	0.56002	NTPCR	Not Significant
ENSG00000155561	1221.71	-0.40316	0.464811	-0.867364	0.385743	0.55088	NUP205	Not Significant
ENSG00000074621	54.6998	-0.403168	0.488911	-0.824626	0.409584	0.57203	SLC24A1	Not Significant
ENSG00000143155	181.787	-0.404175	0.466864	-0.865724	0.386642	0.55144	TIPRL	Not Significant
ENSG00000088876	38.0163	-0.404308	0.525374	-0.769562	0.44156	0.600767	ZNF343	Not Significant
ENSG00000136897	71.5703	-0.404362	0.493626	-0.819168	0.412691	0.574977	MRPL50	Not Significant
ENSG00000135750	23.1278	-0.404407	0.564696	-0.71615	0.473899	0.628388	KCNK1	Not Significant
ENSG00000101190	45.7703	-0.404426	0.522151	-0.774538	0.438613	0.597796	TCFL5	Not Significant
ENSG00000169372	42.0016	-0.404795	0.531329	-0.761854	0.446147	0.604492	CRADD	Not Significant
ENSG00000139726	181.923	-0.405086	0.472748	-0.856873	0.391515	0.556075	DENR	Not Significant
ENSG00000116560	1442.32	-0.405132	0.400836	-1.01072	0.312151	0.479647	SFPQ	Not Significant
ENSG00000172671	9.58329	-0.405328	0.810833	-0.49989	0.617152	NA	ZFAND4	Not Significant
ENSG00000105483	120.019	-0.405616	0.467646	-0.867356	0.385747	0.55088	CARD8	Not Significant
ENSG00000121005	11.3541	-0.405634	0.823735	-0.492433	0.622414	NA	CRISPLD1	Not Significant
ENSG00000123609	104.208	-0.406535	0.454844	-0.89379	0.371434	0.537726	NMI	Not Significant
ENSG00000120697	59.025	-0.40672	0.472738	-0.86035	0.389596	0.553996	ALG5	Not Significant
ENSG00000204603	15.1531	-0.406835	0.708481	-0.574236	0.565808	0.70586	LINC01257	Not Significant
ENSG00000146802	37.9975	-0.406968	0.526917	-0.772357	0.439903	0.599107	TMEM168	Not Significant
ENSG00000185022	14.2561	-0.407291	0.664979	-0.612488	0.540215	0.684132	MAFF	Not Significant
ENSG00000104131	277.754	-0.407738	0.433505	-0.940562	0.346929	0.515177	EIF3J	Not Significant
ENSG00000215424	71.5425	-0.40818	0.482961	-0.845161	0.398021	0.561506	MCM3AP-AS1	Not Significant
ENSG00000155858	68.3078	-0.408312	0.489272	-0.834528	0.403983	0.56717	LSM11	Not Significant
ENSG00000164180	71.3205	-0.408423	0.472486	-0.864414	0.38736	0.552034	TMEM161B	Not Significant
ENSG00000287263	33.2376	-0.40902	0.53649	-0.7624	0.445821	0.604165	FLJ32255	Not Significant
ENSG00000197555	75.2447	-0.409215	0.443471	-0.922754	0.356135	0.524162	SIPA1L1	Not Significant
ENSG00000214293	40.6473	-0.409539	0.504903	-0.811124	0.417295	0.578963	APTR	Not Significant
ENSG00000055044	230.351	-0.410569	0.410471	-1.00024	0.317195	0.484544	NOP58	Not Significant
ENSG00000134452	436.982	-0.410886	0.438419	-0.937201	0.348655	0.517124	FBH1	Not Significant
ENSG00000100767	13.0055	-0.411415	0.832459	-0.494216	0.621153	NA	PAPLN	Not Significant
ENSG00000150316	113.926	-0.41211	0.508825	-0.809924	0.417984	0.579564	CWC15	Not Significant
ENSG00000132953	367.68	-0.412167	0.464474	-0.887386	0.374871	0.540773	XPO4	Not Significant
ENSG00000179743	14.1198	-0.412181	0.774107	-0.53246	0.594408	NA	SPEN-AS1	Not Significant
ENSG00000156170	51.9734	-0.413166	0.502267	-0.822601	0.410735	0.573125	NDUFAF6	Not Significant
ENSG00000229852	16.8137	-0.413304	0.662629	-0.623733	0.532803	0.678703	KHDC1-AS1	Not Significant
ENSG00000167110	593.614	-0.413455	0.424834	-0.973217	0.330446	0.498979	GOLGA2	Not Significant
ENSG00000152127	369.222	-0.413531	0.519122	-0.796597	0.425685	0.586526	MGAT5	Not Significant
ENSG00000057663	235.375	-0.414226	0.43771	-0.946349	0.343971	0.512483	ATG5	Not Significant
ENSG00000171103	38.6325	-0.414372	0.503965	-0.822224	0.41095	0.573352	TRMT61B	Not Significant
ENSG00000182004	136.615	-0.414417	0.459516	-0.901856	0.367134	0.533968	SNRPE	Not Significant
ENSG00000145817	54.1885	-0.414937	0.484762	-0.855959	0.392021	0.556437	YIPF5	Not Significant
ENSG00000124313	49.6242	-0.415535	0.504048	-0.824396	0.409715	0.572139	IQSEC2	Not Significant
ENSG00000144677	110.238	-0.415624	0.447918	-0.927901	0.353459	0.521904	CTDSPL	Not Significant
ENSG00000111275	93.1197	-0.415694	0.46576	-0.892505	0.372122	0.538296	ALDH2	Not Significant
ENSG00000197872	30.1529	-0.415859	0.568279	-0.731786	0.464299	0.620916	CYRIA	Not Significant
ENSG00000203989	29.1826	-0.415974	0.700313	-0.593983	0.552524	0.694394	RHOXF2B	Not Significant
ENSG00000155850	52.2788	-0.416039	0.499819	-0.832379	0.405195	0.567998	SLC26A2	Not Significant
ENSG00000087253	91.1864	-0.41604	0.517651	-0.803709	0.421565	0.582969	LPCAT2	Not Significant
ENSG00000188033	29.7997	-0.416136	0.580012	-0.717462	0.473089	0.627769	ZNF490	Not Significant
ENSG00000188690	105.029	-0.416457	0.42557	-0.978586	0.327785	0.496021	UROS	Not Significant
ENSG00000109906	34.4437	-0.416578	0.652893	-0.638049	0.523442	0.670558	ZBTB16	Not Significant
ENSG00000060688	480.056	-0.416695	0.422158	-0.987059	0.323613	0.491044	SNRNP40	Not Significant
ENSG00000107554	38.467	-0.416883	0.532184	-0.783344	0.433425	0.593678	DNMBP	Not Significant
ENSG00000004534	243.573	-0.417352	0.412734	-1.01119	0.311926	0.479435	RBM6	Not Significant
ENSG00000172667	43.7613	-0.417408	0.519299	-0.803792	0.421517	0.582969	ZMAT3	Not Significant
ENSG00000144554	301.629	-0.417437	0.456748	-0.913935	0.360751	0.528472	FANCD2	Not Significant
ENSG00000224699	31.0233	-0.417498	0.529598	-0.788331	0.430503	0.591302	LAMTOR5-AS1	Not Significant
ENSG00000188785	30.3102	-0.418033	0.544008	-0.76843	0.442231	0.601382	ZNF548	Not Significant
ENSG00000172171	28.059	-0.418361	0.558308	-0.749336	0.453655	0.611004	TEFM	Not Significant
ENSG00000120656	75.321	-0.418789	0.47672	-0.878479	0.379684	0.54492	TAF12	Not Significant
ENSG00000070159	12.0287	-0.418971	0.784882	-0.533801	0.593479	NA	PTPN3	Not Significant
ENSG00000116288	618.946	-0.419452	0.392896	-1.06759	0.285705	0.450956	PARK7	Not Significant
ENSG00000089220	450.807	-0.419945	0.385403	-1.08962	0.275878	0.442002	PEBP1	Not Significant
ENSG00000169925	149.378	-0.420007	0.415054	-1.01193	0.31157	0.479023	BRD3	Not Significant
ENSG00000156110	136.931	-0.420196	0.475107	-0.884424	0.376467	0.542291	ADK	Not Significant
ENSG00000109536	73.6711	-0.420398	0.461132	-0.911667	0.361944	0.529532	FRG1	Not Significant
ENSG00000113369	202.33	-0.421	0.471957	-0.892029	0.372377	0.538593	ARRDC3	Not Significant
ENSG00000135521	106.765	-0.421019	0.461909	-0.911476	0.362045	0.529532	LTV1	Not Significant
ENSG00000166704	16.2958	-0.42134	0.704243	-0.598287	0.549648	0.692159	ZNF606	Not Significant
ENSG00000120800	501.435	-0.421897	0.52362	-0.805731	0.420398	0.581869	UTP20	Not Significant
ENSG00000135930	149.553	-0.422336	0.420568	-1.0042	0.315281	0.483034	EIF4E2	Not Significant
ENSG00000134982	527.845	-0.422442	0.504212	-0.837827	0.402128	0.565323	APC	Not Significant
ENSG00000105290	10.9314	-0.422666	0.874518	-0.483313	0.628874	NA	APLP1	Not Significant
ENSG00000133657	833.647	-0.422944	0.478199	-0.884452	0.376452	0.542291	ATP13A3	Not Significant
ENSG00000133142	14.0236	-0.422993	0.724416	-0.583909	0.559282	NA	TCEAL4	Not Significant
ENSG00000127989	47.4056	-0.423202	0.536909	-0.788218	0.430569	0.591318	MTERF1	Not Significant
ENSG00000164611	149.114	-0.42372	0.453146	-0.935062	0.349756	0.518252	PTTG1	Not Significant
ENSG00000164237	382.188	-0.423815	0.47033	-0.901101	0.367535	0.534268	CMBL	Not Significant
ENSG00000170113	131.854	-0.424463	0.46478	-0.913255	0.361109	0.528854	NIPA1	Not Significant
ENSG00000184110	35.4169	-0.424464	0.607586	-0.698607	0.484798	0.63776	EIF3C	Not Significant
ENSG00000112079	156.92	-0.424645	0.402861	-1.05407	0.291849	0.45828	STK38	Not Significant
ENSG00000151883	106.864	-0.42484	0.497452	-0.854031	0.393088	0.55737	PARP8	Not Significant
ENSG00000205639	84.4338	-0.425086	0.536013	-0.793052	0.427748	0.588771	MFSD2B	Not Significant
ENSG00000109775	52.0985	-0.425628	0.639854	-0.665196	0.505925	0.65555	UFSP2	Not Significant
ENSG00000129680	89.5537	-0.42577	0.501948	-0.848235	0.396307	0.56034	MAP7D3	Not Significant
ENSG00000120254	588.701	-0.426026	0.513776	-0.829205	0.406988	0.569609	MTHFD1L	Not Significant
ENSG00000076248	93.9717	-0.42603	0.545547	-0.780924	0.434847	0.594957	UNG	Not Significant
ENSG00000167088	314.195	-0.426055	0.442384	-0.963088	0.335503	0.504705	SNRPD1	Not Significant
ENSG00000143434	8.60768	-0.4262	0.940766	-0.453035	0.650523	NA	SEMA6C	Not Significant
ENSG00000144848	160.167	-0.426796	0.395631	-1.07877	0.280689	0.446318	ATG3	Not Significant
ENSG00000143748	129.762	-0.426995	0.413856	-1.03175	0.30219	0.469806	NVL	Not Significant
ENSG00000144320	327.807	-0.427136	0.432176	-0.988338	0.322987	0.490454	LNPK	Not Significant
ENSG00000143614	314.136	-0.427735	0.398825	-1.07249	0.283501	0.448822	GATAD2B	Not Significant
ENSG00000114686	410.104	-0.427773	0.435606	-0.982019	0.326091	0.493866	MRPL3	Not Significant
ENSG00000131013	124.712	-0.427832	0.452425	-0.945642	0.344331	0.512708	PPIL4	Not Significant
ENSG00000157240	40.8061	-0.429177	0.510024	-0.841485	0.400076	0.563417	FZD1	Not Significant
ENSG00000106615	168.034	-0.429576	0.495894	-0.866266	0.386345	0.551255	RHEB	Not Significant
ENSG00000250471	6.75213	-0.429833	0.988899	-0.434658	0.663811	NA	GMPSP1	Not Significant
ENSG00000079156	133.534	-0.429847	0.45306	-0.948764	0.342741	0.511399	OSBPL6	Not Significant
ENSG00000240682	32.9536	-0.430551	0.537618	-0.800849	0.423219	0.584593	ISY1	Not Significant
ENSG00000169442	11.8294	-0.430684	0.785633	-0.548199	0.583555	NA	CD52	Not Significant
ENSG00000111907	80.8068	-0.430996	0.499985	-0.862018	0.388677	0.553192	TPD52L1	Not Significant
ENSG00000170325	79.3721	-0.431183	0.479328	-0.899559	0.368355	0.534823	PRDM10	Not Significant
ENSG00000136141	56.1851	-0.431843	0.532935	-0.810311	0.417762	0.579403	LRCH1	Not Significant
ENSG00000089006	343.494	-0.432174	0.430811	-1.00316	0.315783	0.483533	SNX5	Not Significant
ENSG00000125827	82.3577	-0.432712	0.450168	-0.961224	0.33644	0.505559	TMX4	Not Significant
ENSG00000102287	84.4652	-0.43319	0.463418	-0.934772	0.349906	0.518333	GABRE	Not Significant
ENSG00000137210	174.835	-0.433457	0.458046	-0.946318	0.343987	0.512483	TMEM14B	Not Significant
ENSG00000169855	70.4457	-0.433461	0.594891	-0.728639	0.466223	0.62235	ROBO1	Not Significant
ENSG00000228192	13.2614	-0.433462	0.715578	-0.605751	0.54468	NA	ZNF691-DT	Not Significant
ENSG00000116138	141.493	-0.433685	0.404312	-1.07265	0.283428	0.448822	DNAJC16	Not Significant
ENSG00000162543	76.5802	-0.433764	0.449512	-0.964967	0.334561	0.503772	UBXN10	Not Significant
ENSG00000077157	175.465	-0.434216	0.46284	-0.938154	0.348165	0.516662	PPP1R12B	Not Significant
ENSG00000101888	16.5891	-0.434285	0.702417	-0.618272	0.536396	0.681026	NXT2	Not Significant
ENSG00000145779	123.192	-0.435105	0.46198	-0.941827	0.346281	0.514494	TNFAIP8	Not Significant
ENSG00000198420	78.2927	-0.435115	0.457349	-0.951386	0.341409	0.510436	TCAF1	Not Significant
ENSG00000143889	287.39	-0.435922	0.506491	-0.86067	0.38942	0.553817	HNRNPLL	Not Significant
ENSG00000135317	28.1546	-0.436167	0.547383	-0.796822	0.425554	0.586488	SNX14	Not Significant
ENSG00000113712	380.534	-0.436266	0.389088	-1.12125	0.26218	0.4273	CSNK1A1	Not Significant
ENSG00000238083	10.4691	-0.436427	0.768999	-0.567526	0.570357	NA	LRRC37A	Not Significant
ENSG00000197256	141.277	-0.436466	0.449725	-0.970517	0.331789	0.500477	KANK2	Not Significant
ENSG00000119185	144.611	-0.436546	0.415117	-1.05162	0.292973	0.459598	ITGB1BP1	Not Significant
ENSG00000121417	40.5877	-0.436714	0.496341	-0.879867	0.378932	0.543911	ZNF211	Not Significant
ENSG00000120647	36.1246	-0.436912	0.507017	-0.861731	0.388835	0.553345	CCDC77	Not Significant
ENSG00000225973	18.5394	-0.43723	0.691379	-0.632403	0.527124	0.673936	PIGBOS1	Not Significant
ENSG00000158856	84.93	-0.437784	0.496594	-0.881573	0.378008	0.543368	DMTN	Not Significant
ENSG00000267041	260.348	-0.438138	0.462812	-0.946687	0.343798	0.512402	ZNF850	Not Significant
ENSG00000163093	16.7505	-0.438451	0.657435	-0.666913	0.504828	0.65467	BBS5	Not Significant
ENSG00000184792	157.063	-0.438833	0.45502	-0.964427	0.334832	0.503975	OSBP2	Not Significant
ENSG00000196387	7.56003	-0.439226	0.884031	-0.496844	0.619299	NA	ZNF140	Not Significant
ENSG00000083750	14.4122	-0.439267	0.692827	-0.63402	0.526068	0.673136	RRAGB	Not Significant
ENSG00000137806	47.5208	-0.439396	0.480364	-0.914715	0.360341	0.528154	NDUFAF1	Not Significant
ENSG00000111605	363.294	-0.439622	0.429865	-1.0227	0.306451	0.47435	CPSF6	Not Significant
ENSG00000104064	78.6555	-0.439871	0.477881	-0.92046	0.357332	0.525357	GABPB1	Not Significant
ENSG00000136938	1273.03	-0.440087	0.406327	-1.08309	0.27877	0.444621	ANP32B	Not Significant
ENSG00000089902	373.744	-0.440108	0.483153	-0.910908	0.362344	0.529654	RCOR1	Not Significant
ENSG00000158623	209.841	-0.440718	0.513812	-0.857742	0.391035	0.555637	COPG2	Not Significant
ENSG00000125810	281.362	-0.441333	0.616908	-0.715395	0.474365	0.628702	CD93	Not Significant
ENSG00000147457	187.68	-0.441553	0.438506	-1.00695	0.313959	0.481682	CHMP7	Not Significant
ENSG00000115762	666.841	-0.442066	0.43013	-1.02775	0.304067	0.471841	PLEKHB2	Not Significant
ENSG00000092203	173.935	-0.442104	0.42845	-1.03187	0.302133	0.469785	TOX4	Not Significant
ENSG00000119900	168.351	-0.442448	0.44458	-0.995205	0.319637	0.487053	OGFRL1	Not Significant
ENSG00000139436	88.6358	-0.442496	0.463308	-0.955079	0.339538	0.50868	GIT2	Not Significant
ENSG00000175970	131.956	-0.442672	0.442242	-1.00097	0.31684	0.484257	UNC119B	Not Significant
ENSG00000155189	261.186	-0.443038	0.438864	-1.00951	0.312729	0.480266	AGPAT5	Not Significant
ENSG00000111843	232.741	-0.443454	0.434769	-1.01997	0.30774	0.475558	TMEM14C	Not Significant
ENSG00000116815	14.3288	-0.443538	0.713758	-0.621412	0.534329	0.679266	CD58	Not Significant
ENSG00000131507	170.979	-0.443812	0.482269	-0.920259	0.357437	0.525372	NDFIP1	Not Significant
ENSG00000291156	12.1601	-0.443965	0.757496	-0.586095	0.557812	NA	LOC100288175	Not Significant
ENSG00000149262	101.722	-0.445336	0.452518	-0.984129	0.325052	0.49277	INTS4	Not Significant
ENSG00000125247	33.659	-0.445946	0.586581	-0.760246	0.447108	0.605192	TMTC4	Not Significant
ENSG00000189420	65.6739	-0.44642	0.532911	-0.8377	0.402199	0.565323	ZFP92	Not Significant
ENSG00000140534	314.875	-0.446679	0.446162	-1.00116	0.31675	0.484257	TICRR	Not Significant
ENSG00000152223	146.005	-0.44672	0.435661	-1.02538	0.305182	0.473183	EPG5	Not Significant
ENSG00000242247	79.5638	-0.446755	0.484079	-0.922895	0.356062	0.524132	ARFGAP3	Not Significant
ENSG00000256235	122.466	-0.447049	0.428838	-1.04247	0.297195	0.46428	SMIM3	Not Significant
ENSG00000128699	79.1549	-0.447234	0.43887	-1.01906	0.308175	0.475805	ORMDL1	Not Significant
ENSG00000069248	399.972	-0.447541	0.481386	-0.929694	0.35253	0.520813	NUP133	Not Significant
ENSG00000168724	455.321	-0.447643	0.412031	-1.08643	0.277288	0.443031	DNAJC21	Not Significant
ENSG00000183486	174.519	-0.44867	0.430223	-1.04288	0.297005	0.464049	MX2	Not Significant
ENSG00000122257	431.896	-0.448856	0.412026	-1.08939	0.275984	0.442106	RBBP6	Not Significant
ENSG00000101882	57.7655	-0.449024	0.61509	-0.730014	0.465382	0.621736	NKAP	Not Significant
ENSG00000234593	73.9927	-0.449168	0.465062	-0.965825	0.334132	0.50322	KAZN-AS1	Not Significant
ENSG00000132463	364.815	-0.44974	0.411798	-1.09214	0.274773	0.440804	GRSF1	Not Significant
ENSG00000230590	31.9139	-0.449837	0.544997	-0.825394	0.409148	0.571712	FTX	Not Significant
ENSG00000067955	198.748	-0.450134	0.423482	-1.06294	0.287811	0.453562	CBFB	Not Significant
ENSG00000171316	585.034	-0.450684	0.492249	-0.915562	0.359897	0.527957	CHD7	Not Significant
ENSG00000261008	12.1915	-0.450891	0.735821	-0.612773	0.540026	NA	LINC01572	Not Significant
ENSG00000129682	223.17	-0.450961	0.510955	-0.882584	0.377461	0.543009	FGF13	Not Significant
ENSG00000089289	192.747	-0.451424	0.503603	-0.89639	0.370045	0.536281	IGBP1	Not Significant
ENSG00000152558	296.98	-0.451492	0.488225	-0.924762	0.35509	0.523395	TMEM123	Not Significant
ENSG00000058056	33.4546	-0.451649	0.522751	-0.863984	0.387597	0.552227	USP13	Not Significant
ENSG00000139437	131.929	-0.452642	0.446329	-1.01414	0.310514	0.478015	TCHP	Not Significant
ENSG00000139977	72.2028	-0.45267	0.516313	-0.876735	0.380631	0.54572	NAA30	Not Significant
ENSG00000131876	147.114	-0.452757	0.415075	-1.09078	0.275368	0.441442	SNRPA1	Not Significant
ENSG00000100154	53.2355	-0.453395	0.532175	-0.851967	0.394232	0.558343	TTC28	Not Significant
ENSG00000131089	12.1696	-0.454016	0.803864	-0.564792	0.572215	NA	ARHGEF9	Not Significant
ENSG00000108187	12.5913	-0.454111	0.698585	-0.650044	0.515664	NA	PBLD	Not Significant
ENSG00000106560	18.3399	-0.454977	0.607672	-0.748722	0.454025	0.611127	GIMAP2	Not Significant
ENSG00000169288	41.3234	-0.455838	0.558017	-0.816889	0.413992	0.57613	MRPL1	Not Significant
ENSG00000115758	1874.63	-0.456836	0.402891	-1.1339	0.256838	0.42217	ODC1	Not Significant
ENSG00000130939	481.919	-0.456898	0.407084	-1.12237	0.261707	0.426972	UBE4B	Not Significant
ENSG00000173905	255.881	-0.457225	0.456046	-1.00258	0.316061	0.483687	GOLIM4	Not Significant
ENSG00000113272	62.562	-0.457271	0.481755	-0.949178	0.34253	0.511207	THG1L	Not Significant
ENSG00000065833	38.0246	-0.457391	0.531164	-0.861112	0.389176	0.553598	ME1	Not Significant
ENSG00000115368	255.455	-0.457404	0.50468	-0.906326	0.364763	0.531862	WDR75	Not Significant
ENSG00000116717	146.632	-0.457585	0.423269	-1.08107	0.279664	0.445463	GADD45A	Not Significant
ENSG00000185238	149.481	-0.457953	0.499496	-0.916829	0.359232	0.527233	PRMT3	Not Significant
ENSG00000095015	277.832	-0.458023	0.531128	-0.862359	0.38849	0.553016	MAP3K1	Not Significant
ENSG00000120738	163.416	-0.458626	0.572075	-0.801689	0.422733	0.584169	EGR1	Not Significant
ENSG00000260257	15.9402	-0.459931	0.822012	-0.559518	0.575808	0.713917	LOC119746555	Not Significant
ENSG00000076864	127.343	-0.460108	0.413527	-1.11264	0.265862	0.430994	RAP1GAP	Not Significant
ENSG00000150753	1871.96	-0.460378	0.395921	-1.1628	0.24491	0.409137	CCT5	Not Significant
ENSG00000157259	142.231	-0.461256	0.460259	-1.00217	0.316263	0.483727	GATAD1	Not Significant
ENSG00000130560	883.555	-0.461821	0.381915	-1.20923	0.226576	0.389232	UBAC1	Not Significant
ENSG00000090863	476.26	-0.461933	0.442256	-1.04449	0.296258	0.463543	GLG1	Not Significant
ENSG00000112425	14.1441	-0.461997	0.781837	-0.590912	0.554579	NA	EPM2A	Not Significant
ENSG00000146007	200.684	-0.46208	0.402302	-1.14859	0.250725	0.415739	ZMAT2	Not Significant
ENSG00000140416	54.1818	-0.462817	0.466047	-0.993071	0.320675	0.487754	TPM1	Not Significant
ENSG00000104231	93.5622	-0.46285	0.546516	-0.846911	0.397045	0.560986	ZFAND1	Not Significant
ENSG00000071242	22.844	-0.462994	0.596571	-0.776091	0.437695	0.597139	RPS6KA2	Not Significant
ENSG00000253719	354.824	-0.463058	0.390382	-1.18617	0.235556	0.398913	ATXN7L3B	Not Significant
ENSG00000114302	484.99	-0.463171	0.436237	-1.06174	0.288353	0.454216	PRKAR2A	Not Significant
ENSG00000018189	85.0203	-0.463192	0.446134	-1.03824	0.29916	0.466287	RUFY3	Not Significant
ENSG00000154582	135.423	-0.463879	0.48814	-0.950299	0.34196	0.510704	ELOC	Not Significant
ENSG00000173744	264.812	-0.464011	0.483672	-0.959352	0.337381	0.506696	AGFG1	Not Significant
ENSG00000138777	101.392	-0.464054	0.489306	-0.948393	0.34293	0.511455	PPA2	Not Significant
ENSG00000240694	16.2124	-0.46491	0.765419	-0.607394	0.54359	0.686962	PNMA2	Not Significant
ENSG00000180979	70.0517	-0.464923	0.463766	-1.0025	0.316104	0.483687	LRRC57	Not Significant
ENSG00000139428	58.9995	-0.465026	0.468609	-0.992354	0.321025	0.488083	MMAB	Not Significant
ENSG00000132313	127.965	-0.466311	0.432261	-1.07877	0.280689	0.446318	MRPL35	Not Significant
ENSG00000162928	52.1372	-0.466519	0.4918	-0.948594	0.342827	0.51142	PEX13	Not Significant
ENSG00000010539	76.4579	-0.466556	0.439402	-1.0618	0.288328	0.454216	ZNF200	Not Significant
ENSG00000167286	40.2306	-0.466557	0.506315	-0.921476	0.356802	0.524791	CD3D	Not Significant
ENSG00000132300	326.653	-0.466557	0.45321	-1.02945	0.303268	0.470815	PTCD3	Not Significant
ENSG00000163935	96.2196	-0.466705	0.538572	-0.86656	0.386183	0.551216	SFMBT1	Not Significant
ENSG00000125945	74.9397	-0.46676	0.471412	-0.990131	0.32211	0.489325	ZNF436	Not Significant
ENSG00000162599	106.445	-0.466971	0.52675	-0.886514	0.375341	0.541273	NFIA	Not Significant
ENSG00000155330	27.5686	-0.467126	0.632497	-0.738542	0.460185	0.616995	C16orf87	Not Significant
ENSG00000198157	21.5854	-0.467603	0.657927	-0.710721	0.477257	0.630815	HMGN5	Not Significant
ENSG00000166532	55.9487	-0.467975	0.4637	-1.00922	0.31287	0.480347	RIMKLB	Not Significant
ENSG00000227674	16.9173	-0.4685	0.697533	-0.671654	0.501804	0.651875	LINC00355	Not Significant
ENSG00000186591	127.481	-0.468958	0.436312	-1.07482	0.282454	0.447889	UBE2H	Not Significant
ENSG00000103591	182.684	-0.468993	0.429728	-1.09137	0.275109	0.441157	AAGAB	Not Significant
ENSG00000122203	191.904	-0.469263	0.430556	-1.0899	0.275757	0.441872	KIAA1191	Not Significant
ENSG00000185432	28.9374	-0.469501	0.561797	-0.835714	0.403316	0.566378	TMT1A	Not Significant
ENSG00000278845	152.911	-0.470548	0.448341	-1.04953	0.293934	0.460969	MRPL45	Not Significant
ENSG00000135108	88.6861	-0.471018	0.481598	-0.978032	0.328058	0.496255	FBXO21	Not Significant
ENSG00000105048	279.826	-0.471044	0.477515	-0.986448	0.323914	0.491316	TNNT1	Not Significant
ENSG00000067334	229.047	-0.471089	0.424873	-1.10878	0.267527	0.432988	DNTTIP2	Not Significant
ENSG00000147862	15.4817	-0.471148	0.844533	-0.557879	0.576927	0.715011	NFIB	Not Significant
ENSG00000206418	105.938	-0.471286	0.527419	-0.89357	0.371552	0.537755	RAB12	Not Significant
ENSG00000117036	145.677	-0.471782	0.409529	-1.15201	0.249317	0.414093	ETV3	Not Significant
ENSG00000100526	35.8109	-0.471855	0.588601	-0.801655	0.422752	0.584169	CDKN3	Not Significant
ENSG00000148950	21.5119	-0.472104	0.606552	-0.77834	0.436369	0.595983	IMMP1L	Not Significant
ENSG00000263711	85.222	-0.472443	0.52501	-0.899876	0.368186	0.534719	LINC02864	Not Significant
ENSG00000110934	104.876	-0.472451	0.496665	-0.951247	0.341479	0.510448	BIN2	Not Significant
ENSG00000187601	24.0538	-0.472502	0.60741	-0.777897	0.43663	0.596205	MAGEH1	Not Significant
ENSG00000079134	113.987	-0.473242	0.429749	-1.10121	0.270807	0.436557	THOC1	Not Significant
ENSG00000176386	22.9115	-0.473552	0.604886	-0.782879	0.433698	0.593904	CDC26	Not Significant
ENSG00000183309	134.975	-0.474393	0.418704	-1.133	0.257213	0.42247	ZNF623	Not Significant
ENSG00000151689	23.8918	-0.474411	0.605372	-0.783668	0.433235	0.593491	INPP1	Not Significant
ENSG00000136527	543.928	-0.475	0.37479	-1.26738	0.205021	0.365556	TRA2B	Not Significant
ENSG00000185361	47.4614	-0.475167	0.536148	-0.88626	0.375478	0.541344	TNFAIP8L1	Not Significant
ENSG00000163636	282.746	-0.475179	0.436494	-1.08863	0.276318	0.442314	PSMD6	Not Significant
ENSG00000165487	45.4403	-0.475756	0.519472	-0.915845	0.359748	0.527849	MICU2	Not Significant
ENSG00000291134	9.92454	-0.475938	0.853949	-0.557338	0.577297	NA	WASH2P	Not Significant
ENSG00000134186	181.361	-0.476178	0.421365	-1.13008	0.258441	0.423916	PRPF38B	Not Significant
ENSG00000279800	13.0848	-0.4763	0.741731	-0.642147	0.520778	NA	BCLAF1P2	Not Significant
ENSG00000167904	51.413	-0.476367	0.66191	-0.719685	0.471719	0.626397	TMEM68	Not Significant
ENSG00000160299	469.354	-0.476371	0.431894	-1.10298	0.270035	0.435553	PCNT	Not Significant
ENSG00000161800	397.293	-0.476501	0.445209	-1.07029	0.284491	0.450012	RACGAP1	Not Significant
ENSG00000230568	11.5153	-0.476537	0.71974	-0.662096	0.50791	NA	SF3A3P1	Not Significant
ENSG00000122642	39.2661	-0.476552	0.541062	-0.880773	0.378441	0.543513	FKBP9	Not Significant
ENSG00000180376	27.414	-0.477151	0.569568	-0.837742	0.402176	0.565323	CCDC66	Not Significant
ENSG00000101188	47.9089	-0.477296	0.627128	-0.761082	0.446608	0.604791	NTSR1	Not Significant
ENSG00000076043	142.577	-0.477327	0.457297	-1.0438	0.296578	0.463712	REXO2	Not Significant
ENSG00000013563	20.1384	-0.477344	0.615594	-0.775421	0.438091	0.597605	DNASE1L1	Not Significant
ENSG00000104549	489.82	-0.477358	0.468112	-1.01975	0.307847	0.475633	SQLE	Not Significant
ENSG00000169359	20.2048	-0.477994	0.666711	-0.716944	0.473409	0.627965	SLC33A1	Not Significant
ENSG00000140025	15.9018	-0.478637	0.669657	-0.71475	0.474763	0.628927	EFCAB11	Not Significant
ENSG00000108592	445.338	-0.479354	0.429745	-1.11544	0.264662	0.429875	FTSJ3	Not Significant
ENSG00000196660	46.7497	-0.479502	0.65017	-0.737502	0.460817	0.61754	SLC30A10	Not Significant
ENSG00000163378	23.8258	-0.479972	0.593384	-0.808873	0.418588	0.58011	EOGT	Not Significant
ENSG00000182890	21.4985	-0.480067	0.711966	-0.674284	0.500131	0.650966	GLUD2	Not Significant
ENSG00000107951	99.4203	-0.480204	0.449709	-1.06781	0.285606	0.450931	MTPAP	Not Significant
ENSG00000118600	36.1206	-0.480848	0.528531	-0.909782	0.362938	0.530187	RXYLT1	Not Significant
ENSG00000146281	50.738	-0.481598	0.560503	-0.859225	0.390216	0.55459	PM20D2	Not Significant
ENSG00000085733	471.596	-0.481719	0.383623	-1.25571	0.209221	0.370634	CTTN	Not Significant
ENSG00000264522	151.1	-0.481892	0.446405	-1.07949	0.280367	0.446259	OTUD7B	Not Significant
ENSG00000164164	338.174	-0.482131	0.402253	-1.19858	0.230693	0.393658	OTUD4	Not Significant
ENSG00000174695	220.469	-0.48219	0.414392	-1.16361	0.244582	0.408831	TMEM167A	Not Significant
ENSG00000145476	15.1348	-0.482369	0.648231	-0.744131	0.456797	0.614105	CYP4V2	Not Significant
ENSG00000087095	108.638	-0.482506	0.534509	-0.90271	0.36668	0.53345	NLK	Not Significant
ENSG00000106477	24.8957	-0.482548	0.580894	-0.830698	0.406144	0.56882	CEP41	Not Significant
ENSG00000185344	195.725	-0.482603	0.432579	-1.11564	0.264576	0.429799	ATP6V0A2	Not Significant
ENSG00000105185	112.871	-0.48299	0.524643	-0.920608	0.357255	0.525316	PDCD5	Not Significant
ENSG00000111266	96.1327	-0.48334	0.464281	-1.04105	0.297853	0.464844	DUSP16	Not Significant
ENSG00000127533	32.2518	-0.483473	0.576958	-0.83797	0.402048	0.565323	F2RL3	Not Significant
ENSG00000137154	6249.46	-0.483708	0.429905	-1.12515	0.260526	0.425743	RPS6	Not Significant
ENSG00000245937	63.1133	-0.483739	0.52416	-0.922884	0.356068	0.524132	SLC12A2-DT	Not Significant
ENSG00000100625	30.5366	-0.484457	0.617658	-0.784346	0.432837	0.59317	SIX4	Not Significant
ENSG00000120498	12.3776	-0.48475	0.753373	-0.64344	0.519939	NA	TEX11	Not Significant
ENSG00000137509	75.4726	-0.48516	0.455634	-1.0648	0.286965	0.452532	PRCP	Not Significant
ENSG00000196284	18.4054	-0.485274	0.607271	-0.799107	0.424229	0.585544	SUPT3H	Not Significant
ENSG00000115942	101.142	-0.485584	0.510503	-0.951188	0.341509	0.510448	ORC2	Not Significant
ENSG00000143226	36.0934	-0.485671	0.566269	-0.857668	0.391076	0.555637	FCGR2A	Not Significant
ENSG00000142686	110.023	-0.485946	0.569151	-0.853808	0.393211	0.557456	C1orf216	Not Significant
ENSG00000248858	9.30496	-0.486113	0.868023	-0.560023	0.575464	NA	FLJ46284	Not Significant
ENSG00000197587	22.6117	-0.486482	0.656452	-0.741078	0.458646	0.616061	DMBX1	Not Significant
ENSG00000137692	216.944	-0.48668	0.409855	-1.18745	0.235052	0.398182	DCUN1D5	Not Significant
ENSG00000155545	58.5141	-0.48681	0.471898	-1.0316	0.30226	0.469849	MIER3	Not Significant
ENSG00000175792	448.468	-0.486958	0.440143	-1.10636	0.268569	0.433907	RUVBL1	Not Significant
ENSG00000269293	12.9724	-0.488328	0.768478	-0.635448	0.525136	NA	ZSCAN16-AS1	Not Significant
ENSG00000143479	216.309	-0.488706	0.432567	-1.12978	0.258568	0.424061	DYRK3	Not Significant
ENSG00000170855	70.5145	-0.488711	0.490139	-0.997086	0.318723	0.485795	TRIAP1	Not Significant
ENSG00000138175	19.2542	-0.488811	0.639476	-0.764393	0.444633	0.60347	ARL3	Not Significant
ENSG00000213742	8.40601	-0.488978	0.900973	-0.542723	0.587321	NA	ZNF337-AS1	Not Significant
ENSG00000167384	45.7657	-0.489724	0.540225	-0.906519	0.364661	0.531783	ZNF180	Not Significant
ENSG00000128268	126.658	-0.489777	0.445985	-1.09819	0.272121	0.437645	MGAT3	Not Significant
ENSG00000251258	13.8393	-0.489941	0.677073	-0.723615	0.469302	NA	RFPL4B	Not Significant
ENSG00000092470	110.869	-0.490738	0.455664	-1.07697	0.281492	0.446946	WDR76	Not Significant
ENSG00000117505	372.57	-0.490794	0.424071	-1.15734	0.247134	0.411402	DR1	Not Significant
ENSG00000061794	206.267	-0.49133	0.443378	-1.10815	0.267797	0.43334	MRPS35	Not Significant
ENSG00000094880	222.732	-0.491358	0.496123	-0.990395	0.321981	0.489197	CDC23	Not Significant
ENSG00000278540	1637.28	-0.49158	0.521353	-0.942894	0.345735	0.514255	ACACA	Not Significant
ENSG00000112159	2356.84	-0.49197	0.434858	-1.13134	0.257914	0.423178	MDN1	Not Significant
ENSG00000102738	34.3538	-0.492061	0.532235	-0.924518	0.355217	0.523513	MRPS31	Not Significant
ENSG00000164695	17.947	-0.492069	0.644737	-0.763209	0.445339	0.603885	CHMP4C	Not Significant
ENSG00000080608	272.158	-0.492073	0.409966	-1.20028	0.230032	0.392897	PUM3	Not Significant
ENSG00000187735	177.124	-0.492316	0.420008	-1.17216	0.241133	0.404918	TCEA1	Not Significant
ENSG00000120696	18.1196	-0.492352	0.654187	-0.752617	0.45168	0.609168	KBTBD7	Not Significant
ENSG00000111711	19.7489	-0.492689	0.601634	-0.818918	0.412833	0.575089	GOLT1B	Not Significant
ENSG00000064102	156.183	-0.492956	0.446124	-1.10498	0.26917	0.434589	INTS13	Not Significant
ENSG00000176566	37.8511	-0.494156	0.567837	-0.870242	0.384168	0.549342	DCAF4L2	Not Significant
ENSG00000265491	122.798	-0.494234	0.418337	-1.18142	0.237434	0.401237	RNF115	Not Significant
ENSG00000151470	18.673	-0.494932	0.637234	-0.776689	0.437342	0.596732	C4orf33	Not Significant
ENSG00000214485	11.1082	-0.495061	0.74614	-0.663497	0.507013	NA	RPL7P1	Not Significant
ENSG00000164109	225.017	-0.495095	0.531091	-0.932222	0.351222	0.519455	MAD2L1	Not Significant
ENSG00000131171	50.151	-0.495133	0.494777	-1.00072	0.316963	0.484257	SH3BGRL	Not Significant
ENSG00000124214	528.827	-0.495248	0.402268	-1.23114	0.218271	0.380687	STAU1	Not Significant
ENSG00000131966	75.8974	-0.495867	0.458422	-1.08168	0.279394	0.445275	ACTR10	Not Significant
ENSG00000112312	189.684	-0.496593	0.427373	-1.16197	0.245249	0.409384	GMNN	Not Significant
ENSG00000099204	52.2635	-0.496972	0.724933	-0.685542	0.493002	0.644377	ABLIM1	Not Significant
ENSG00000166262	10.004	-0.496981	1.01507	-0.489601	0.624416	NA	FAM227B	Not Significant
ENSG00000126561	688.421	-0.497284	0.364534	-1.36416	0.172517	0.327638	STAT5A	Not Significant
ENSG00000137074	133.991	-0.497895	0.408516	-1.21879	0.222923	0.38544	APTX	Not Significant
ENSG00000117593	289.19	-0.498437	0.472549	-1.05479	0.291523	0.458031	DARS2	Not Significant
ENSG00000268234	15.8247	-0.498624	0.661675	-0.753578	0.451103	0.608539	FKBP4P6	Not Significant
ENSG00000076053	39.6305	-0.499075	0.529125	-0.943208	0.345575	0.51418	RBM7	Not Significant
ENSG00000151327	51.8489	-0.499282	0.47303	-1.0555	0.291197	0.457687	FAM177A1	Not Significant
ENSG00000214561	10.0548	-0.499475	0.794566	-0.628614	0.529602	NA	RBBP4P4	Not Significant
ENSG00000111052	42.6987	-0.500127	0.595474	-0.83988	0.400975	0.564176	LIN7A	Not Significant
ENSG00000065911	554.995	-0.500447	0.473299	-1.05736	0.290348	0.456774	MTHFD2	Not Significant
ENSG00000122557	63.0018	-0.501174	0.492265	-1.0181	0.308632	0.476127	HERPUD2	Not Significant
ENSG00000113845	225.055	-0.501355	0.401644	-1.24826	0.211937	0.373454	TIMMDC1	Not Significant
ENSG00000102554	11.9104	-0.501693	0.76844	-0.652872	0.513839	NA	KLF5	Not Significant
ENSG00000171792	46.1186	-0.502651	0.545178	-0.921993	0.356532	0.524534	RHNO1	Not Significant
ENSG00000165244	55.1494	-0.502709	0.462197	-1.08765	0.276749	0.442555	ZNF367	Not Significant
ENSG00000102908	390.413	-0.502858	0.467253	-1.0762	0.281838	0.447301	NFAT5	Not Significant
ENSG00000119471	114.696	-0.503633	0.481163	-1.0467	0.295238	0.462624	HSDL2	Not Significant
ENSG00000173545	218.347	-0.503954	0.447225	-1.12685	0.259807	0.425076	ZNF622	Not Significant
ENSG00000094916	1059.89	-0.504273	0.422905	-1.1924	0.233103	0.396203	CBX5	Not Significant
ENSG00000139826	24.0137	-0.504498	0.584101	-0.863717	0.387743	0.552364	ABHD13	Not Significant
ENSG00000234009	9.74898	-0.504815	0.762051	-0.662443	0.507687	NA	RPL5P34	Not Significant
ENSG00000123405	342.164	-0.504911	0.470535	-1.07306	0.283246	0.448756	NFE2	Not Significant
ENSG00000285756	83.0706	-0.505455	0.442995	-1.141	0.253871	0.418741	LOC389906	Not Significant
ENSG00000182985	7.88003	-0.507679	0.97774	-0.519237	0.603596	NA	CADM1	Not Significant
ENSG00000118217	292.773	-0.507984	0.382188	-1.32915	0.183799	0.341782	ATF6	Not Significant
ENSG00000197343	249.255	-0.508166	0.406314	-1.25067	0.211053	0.372412	ZNF655	Not Significant
ENSG00000185619	97.5931	-0.508172	0.441551	-1.15088	0.249781	0.414612	PCGF3	Not Significant
ENSG00000085365	43.4688	-0.508486	0.651634	-0.780324	0.4352	0.595143	SCAMP1	Not Significant
ENSG00000078269	295.547	-0.508693	0.453605	-1.12145	0.262098	0.427293	SYNJ2	Not Significant
ENSG00000163867	42.7756	-0.509012	0.669818	-0.759925	0.447299	0.605251	ZMYM6	Not Significant
ENSG00000156787	75.9527	-0.509211	0.530654	-0.959592	0.337261	0.506584	TBC1D31	Not Significant
ENSG00000161405	27.9389	-0.509624	0.553716	-0.920371	0.357379	0.525357	IKZF3	Not Significant
ENSG00000226137	142.498	-0.510284	0.54683	-0.933167	0.350734	0.518999	BAIAP2-DT	Not Significant
ENSG00000162174	73.3777	-0.510572	0.553202	-0.922939	0.356039	0.524132	ASRGL1	Not Significant
ENSG00000163964	56.373	-0.510811	0.571365	-0.894019	0.371312	0.53767	PIGX	Not Significant
ENSG00000118418	59.9517	-0.511037	0.462085	-1.10594	0.268754	0.434077	HMGN3	Not Significant
ENSG00000102054	443.35	-0.511112	0.429835	-1.18909	0.234405	0.397639	RBBP7	Not Significant
ENSG00000258890	149.309	-0.511211	0.414153	-1.23435	0.217071	0.379027	CEP95	Not Significant
ENSG00000119953	89.6372	-0.51143	0.525139	-0.973894	0.330109	0.498908	SMNDC1	Not Significant
ENSG00000101577	312.419	-0.511494	0.452856	-1.12949	0.258693	0.424203	LPIN2	Not Significant
ENSG00000143553	23.8464	-0.511839	0.612624	-0.835487	0.403444	0.566485	SNAPIN	Not Significant
ENSG00000177613	201.995	-0.511934	0.41355	-1.2379	0.215752	0.377989	CSTF2T	Not Significant
ENSG00000122406	3832.44	-0.512237	0.438129	-1.16915	0.242344	0.406024	RPL5	Not Significant
ENSG00000169062	106.977	-0.512591	0.427506	-1.19903	0.230518	0.393481	UPF3A	Not Significant
ENSG00000104783	24.4196	-0.513143	0.645283	-0.795222	0.426485	0.587401	KCNN4	Not Significant
ENSG00000116251	262.485	-0.513324	0.433258	-1.1848	0.236096	0.399643	RPL22	Not Significant
ENSG00000166881	192.962	-0.51371	0.429439	-1.19624	0.231605	0.394538	NEMP1	Not Significant
ENSG00000137497	471.638	-0.514151	0.450034	-1.14247	0.253258	0.418231	NUMA1	Not Significant
ENSG00000116030	115.71	-0.514223	0.461755	-1.11363	0.265439	0.430562	SUMO1	Not Significant
ENSG00000156831	45.3667	-0.514491	0.529268	-0.972082	0.33101	0.499591	NSMCE2	Not Significant
ENSG00000010244	509.399	-0.515735	0.471227	-1.09445	0.273758	0.439633	ZNF207	Not Significant
ENSG00000165795	78.446	-0.515975	0.462236	-1.11626	0.264311	0.429504	NDRG2	Not Significant
ENSG00000188672	28.6082	-0.516239	0.535067	-0.964812	0.334639	0.50382	RHCE	Not Significant
ENSG00000157985	271.835	-0.516961	0.454493	-1.13745	0.255352	0.420422	AGAP1	Not Significant
ENSG00000198574	12.3441	-0.517001	0.704422	-0.733936	0.462988	NA	SH2D1B	Not Significant
ENSG00000157540	474.516	-0.517496	0.408808	-1.26587	0.205561	0.36634	DYRK1A	Not Significant
ENSG00000009954	1276.5	-0.517522	0.38777	-1.33461	0.182003	0.339351	BAZ1B	Not Significant
ENSG00000174842	20.7828	-0.51777	0.587856	-0.880777	0.378438	0.543513	GLMN	Not Significant
ENSG00000205038	14.1952	-0.517781	0.8212	-0.630517	0.528356	NA	PKHD1L1	Not Significant
ENSG00000132692	30.8432	-0.517891	0.587123	-0.882083	0.377732	0.543185	BCAN	Not Significant
ENSG00000115170	101.705	-0.518392	0.490525	-1.05681	0.290598	0.457035	ACVR1	Not Significant
ENSG00000134215	109.744	-0.518875	0.521784	-0.994426	0.320015	0.487324	VAV3	Not Significant
ENSG00000244405	95.3065	-0.519111	0.538261	-0.964422	0.334834	0.503975	ETV5	Not Significant
ENSG00000129493	48.6135	-0.519113	0.584454	-0.888202	0.374432	0.540282	HEATR5A	Not Significant
ENSG00000135951	8.59341	-0.519275	0.851517	-0.609824	0.541978	NA	TSGA10	Not Significant
ENSG00000103274	21.5609	-0.519468	0.652113	-0.796591	0.425689	0.586526	NUBP1	Not Significant
ENSG00000131351	64.9749	-0.519651	0.465599	-1.11609	0.264383	0.429549	HAUS8	Not Significant
ENSG00000177981	71.3636	-0.519822	0.447542	-1.1615	0.245437	0.409607	ASB8	Not Significant
ENSG00000152795	573.501	-0.519944	0.367926	-1.41318	0.157604	0.309837	HNRNPDL	Not Significant
ENSG00000087206	117.438	-0.520329	0.405517	-1.28312	0.199449	0.359004	UIMC1	Not Significant
ENSG00000236320	38.608	-0.520374	0.584801	-0.889831	0.373557	0.539658	SLFN14	Not Significant
ENSG00000160007	1017.7	-0.520689	0.48259	-1.07895	0.280611	0.446318	ARHGAP35	Not Significant
ENSG00000117335	302.12	-0.520933	0.414166	-1.25779	0.208468	0.36984	CD46	Not Significant
ENSG00000008256	129.378	-0.520976	0.450472	-1.15651	0.247472	0.411777	CYTH3	Not Significant
ENSG00000275066	301.669	-0.521618	0.46588	-1.11964	0.262867	0.427911	SYNRG	Not Significant
ENSG00000162367	571.125	-0.521779	0.380451	-1.37147	0.170227	0.324805	TAL1	Not Significant
ENSG00000119906	127.95	-0.522	0.438523	-1.19036	0.233905	0.397037	SLF2	Not Significant
ENSG00000074695	600.439	-0.522934	0.416652	-1.25508	0.209448	0.370916	LMAN1	Not Significant
ENSG00000072736	471.812	-0.523328	0.433933	-1.20601	0.227813	0.39009	NFATC3	Not Significant
ENSG00000159055	156.197	-0.52338	0.433227	-1.2081	0.22701	0.389434	MIS18A	Not Significant
ENSG00000140374	383.647	-0.523542	0.434529	-1.20485	0.228261	0.390541	ETFA	Not Significant
ENSG00000198000	244.541	-0.524009	0.396413	-1.32188	0.186209	0.343873	NOL8	Not Significant
ENSG00000156650	152.561	-0.524058	0.458326	-1.14342	0.252865	0.418086	KAT6B	Not Significant
ENSG00000154511	16.4636	-0.524104	0.657288	-0.797374	0.425234	0.586345	DIPK1A	Not Significant
ENSG00000126773	188.027	-0.524817	0.451334	-1.16281	0.244905	0.409137	PCNX4	Not Significant
ENSG00000103342	807.609	-0.524935	0.390564	-1.34404	0.178934	0.335352	GSPT1	Not Significant
ENSG00000173598	198.732	-0.525215	0.411573	-1.27612	0.201914	0.36173	NUDT4	Not Significant
ENSG00000163811	365.861	-0.52587	0.3772	-1.39414	0.163275	0.31639	WDR43	Not Significant
ENSG00000162645	42.0685	-0.525914	0.550461	-0.955405	0.339373	0.508572	GBP2	Not Significant
ENSG00000112305	57.4979	-0.525986	0.468319	-1.12314	0.26138	0.426709	SMAP1	Not Significant
ENSG00000012963	168.471	-0.526016	0.484571	-1.08553	0.277687	0.443539	UBR7	Not Significant
ENSG00000204524	69.0504	-0.526111	0.460309	-1.14295	0.253059	0.418226	ZNF805	Not Significant
ENSG00000049089	40.7625	-0.526467	0.724895	-0.726267	0.467675	0.623377	COL9A2	Not Significant
ENSG00000148358	319.575	-0.52648	0.455778	-1.15512	0.24804	0.412535	GPR107	Not Significant
ENSG00000110713	1139.18	-0.526606	0.447098	-1.17783	0.238864	0.402339	NUP98	Not Significant
ENSG00000047365	16.2229	-0.526673	0.814021	-0.647001	0.517631	0.665448	ARAP2	Not Significant
ENSG00000171492	144.435	-0.526774	0.450067	-1.17044	0.241826	0.40546	LRRC8D	Not Significant
ENSG00000152219	23.5368	-0.527181	0.585421	-0.900516	0.367846	0.534436	ARL14EP	Not Significant
ENSG00000168952	42.0126	-0.527197	0.547645	-0.962662	0.335717	0.504957	STXBP6	Not Significant
ENSG00000131051	437.757	-0.527203	0.380408	-1.38589	0.165781	0.319586	RBM39	Not Significant
ENSG00000136167	1756.79	-0.528386	0.490828	-1.07652	0.281694	0.447138	LCP1	Not Significant
ENSG00000263465	85.9511	-0.528704	0.510534	-1.03559	0.300393	0.467743	SRSF8	Not Significant
ENSG00000126804	66.2289	-0.52947	0.507045	-1.04423	0.296381	0.463543	ZBTB1	Not Significant
ENSG00000256087	44.4007	-0.529488	0.487582	-1.08595	0.277502	0.443308	ZNF432	Not Significant
ENSG00000109572	309.521	-0.529717	0.388847	-1.36228	0.173111	0.328228	CLCN3	Not Significant
ENSG00000116350	394.728	-0.530168	0.410455	-1.29166	0.196475	0.355502	SRSF4	Not Significant
ENSG00000261448	12.1851	-0.530207	0.715171	-0.741371	0.458468	NA	LOC102723692	Not Significant
ENSG00000142687	276.112	-0.530456	0.461711	-1.14889	0.250601	0.415596	KIAA0319L	Not Significant
ENSG00000135315	51.9645	-0.531459	0.477363	-1.11332	0.26557	0.430711	CEP162	Not Significant
ENSG00000134440	941.287	-0.531584	0.407778	-1.30361	0.192367	0.351045	NARS1	Not Significant
ENSG00000135324	39.8297	-0.531875	0.520797	-1.02127	0.307126	0.474854	MRAP2	Not Significant
ENSG00000141627	214.545	-0.532211	0.511279	-1.04094	0.297903	0.464855	DYM	Not Significant
ENSG00000144909	53.888	-0.533275	0.499149	-1.06837	0.285355	0.450665	OSBPL11	Not Significant
ENSG00000163659	134.244	-0.533736	0.416189	-1.28244	0.19969	0.359188	TIPARP	Not Significant
ENSG00000162601	162.532	-0.534256	0.434489	-1.22962	0.218839	0.381022	MYSM1	Not Significant
ENSG00000102974	272.748	-0.534327	0.398313	-1.34147	0.179767	0.336395	CTCF	Not Significant
ENSG00000150712	220.999	-0.534975	0.472018	-1.13338	0.257055	0.422275	MTMR12	Not Significant
ENSG00000124333	171.599	-0.535141	0.505853	-1.0579	0.290102	0.456452	VAMP7	Not Significant
ENSG00000134748	454.242	-0.535181	0.395177	-1.35428	0.175647	0.330831	PRPF38A	Not Significant
ENSG00000125868	103.148	-0.535795	0.466932	-1.14748	0.251183	0.416184	DSTN	Not Significant
ENSG00000183814	71.2143	-0.535912	0.568097	-0.943346	0.345504	0.514175	LIN9	Not Significant
ENSG00000120334	128.305	-0.536107	0.442911	-1.21042	0.226119	0.388636	CENPL	Not Significant
ENSG00000204590	543.895	-0.53665	0.471932	-1.13713	0.255483	0.420511	GNL1	Not Significant
ENSG00000101445	130.389	-0.537482	0.560331	-0.959223	0.337446	0.506724	PPP1R16B	Not Significant
ENSG00000184785	24.2031	-0.537538	0.660674	-0.813622	0.415862	0.577999	SMIM10	Not Significant
ENSG00000144802	20.4603	-0.537656	0.59413	-0.904947	0.365493	0.532218	NFKBIZ	Not Significant
ENSG00000169059	11.9369	-0.538137	0.743736	-0.723558	0.469337	NA	VCX3A	Not Significant
ENSG00000148158	107.991	-0.538448	0.493832	-1.09035	0.27556	0.441686	SNX30	Not Significant
ENSG00000168216	48.7075	-0.539073	0.56743	-0.950024	0.3421	0.510704	LMBRD1	Not Significant
ENSG00000163041	162.464	-0.54002	0.444506	-1.21488	0.224413	0.386734	H3-3A	Not Significant
ENSG00000154229	453.227	-0.54097	0.398646	-1.35702	0.174775	0.33005	PRKCA	Not Significant
ENSG00000075303	93.2431	-0.541069	0.632125	-0.855953	0.392024	0.556437	SLC25A40	Not Significant
ENSG00000011376	335.638	-0.541112	0.474828	-1.1396	0.254455	0.419525	LARS2	Not Significant
ENSG00000107745	205.552	-0.54116	0.432473	-1.25132	0.210819	0.372354	MICU1	Not Significant
ENSG00000151461	351.316	-0.541649	0.40396	-1.34085	0.179969	0.336717	UPF2	Not Significant
ENSG00000185880	24.232	-0.542428	0.624057	-0.869197	0.38474	0.549801	TRIM69	Not Significant
ENSG00000205726	97.1513	-0.542732	0.484333	-1.12058	0.262468	0.427416	ITSN1	Not Significant
ENSG00000174574	250.913	-0.542903	0.447836	-1.21228	0.225405	0.387955	AKIRIN1	Not Significant
ENSG00000225921	424.891	-0.543003	0.392849	-1.38222	0.166905	0.32121	NOL7	Not Significant
ENSG00000119314	555.884	-0.543082	0.45221	-1.20095	0.229771	0.392634	PTBP3	Not Significant
ENSG00000180353	324.478	-0.543254	0.463349	-1.17245	0.241016	0.404782	HCLS1	Not Significant
ENSG00000112769	10.1134	-0.543898	0.881982	-0.616677	0.537448	NA	LAMA4	Not Significant
ENSG00000164366	64.2491	-0.544176	0.473041	-1.15038	0.249988	0.414751	CCDC127	Not Significant
ENSG00000115977	311.009	-0.544578	0.450383	-1.20914	0.226608	0.389232	AAK1	Not Significant
ENSG00000133816	450.874	-0.544615	0.371406	-1.46636	0.14255	0.289968	MICAL2	Not Significant
ENSG00000150977	85.7564	-0.544939	0.481586	-1.13155	0.257824	0.423156	RILPL2	Not Significant
ENSG00000139083	145.298	-0.545001	0.425265	-1.28156	0.199998	0.359584	ETV6	Not Significant
ENSG00000178127	12.5037	-0.54502	0.777182	-0.701277	0.48313	NA	NDUFV2	Not Significant
ENSG00000067798	293.404	-0.545853	0.498099	-1.09587	0.273134	0.438918	NAV3	Not Significant
ENSG00000121067	145.758	-0.546	0.434403	-1.2569	0.208791	0.37017	SPOP	Not Significant
ENSG00000128731	1769.2	-0.546041	0.472027	-1.1568	0.247354	0.411643	HERC2	Not Significant
ENSG00000119899	109.615	-0.546089	0.574664	-0.950276	0.341972	0.510704	SLC17A5	Not Significant
ENSG00000156875	19.4093	-0.546293	0.667227	-0.818751	0.412928	0.575089	MFSD14A	Not Significant
ENSG00000138640	80.418	-0.546453	0.500446	-1.09193	0.274863	0.440827	FAM13A	Not Significant
ENSG00000277149	35.6784	-0.546483	0.541644	-1.00893	0.313006	0.480489	TYW1B	Not Significant
ENSG00000176658	829.306	-0.546769	0.490887	-1.11384	0.265349	0.43048	MYO1D	Not Significant
ENSG00000248837	26.1413	-0.546926	0.551766	-0.991229	0.321574	0.488806	LOC105374524	Not Significant
ENSG00000272325	23.7001	-0.547118	0.752464	-0.727102	0.467164	0.622999	NUDT3	Not Significant
ENSG00000087448	65.69	-0.54802	0.457197	-1.19865	0.230664	0.393658	KLHL42	Not Significant
ENSG00000175110	125.395	-0.54819	0.439455	-1.24743	0.21224	0.373737	MRPS22	Not Significant
ENSG00000114098	131.19	-0.54821	0.46364	-1.18241	0.237045	0.400845	ARMC8	Not Significant
ENSG00000166557	293.422	-0.548667	0.516925	-1.0614	0.288506	0.454332	TMED3	Not Significant
ENSG00000105948	34.8387	-0.549439	0.613297	-0.895877	0.370318	0.536536	IFT56	Not Significant
ENSG00000115525	17.3632	-0.549632	0.643119	-0.854636	0.392753	0.557039	ST3GAL5	Not Significant
ENSG00000119041	304.513	-0.549636	0.536555	-1.02438	0.305656	0.473516	GTF3C3	Not Significant
ENSG00000145113	54.4304	-0.549795	0.547286	-1.00458	0.315097	0.482887	MUC4	Not Significant
ENSG00000134058	103.536	-0.550113	0.525735	-1.04637	0.29539	0.462624	CDK7	Not Significant
ENSG00000175224	227.845	-0.55068	0.396738	-1.38802	0.165131	0.318988	ATG13	Not Significant
ENSG00000114487	21.2846	-0.550755	0.618084	-0.891068	0.372893	0.539126	MORC1	Not Significant
ENSG00000188313	103.045	-0.550908	0.466517	-1.18089	0.237645	0.401396	PLSCR1	Not Significant
ENSG00000182963	37.4519	-0.550981	0.638487	-0.862948	0.388166	0.552679	GJC1	Not Significant
ENSG00000143498	40.9785	-0.551423	0.546286	-1.0094	0.312781	0.480278	TAF1A	Not Significant
ENSG00000112624	107.751	-0.551684	0.455264	-1.21179	0.225592	0.388095	BICRAL	Not Significant
ENSG00000165914	154.165	-0.553734	0.417693	-1.3257	0.18494	0.342568	TTC7B	Not Significant
ENSG00000123595	40.4328	-0.554571	0.553331	-1.00224	0.316227	0.483727	RAB9A	Not Significant
ENSG00000131828	428.409	-0.554963	0.40749	-1.3619	0.173228	0.328307	PDHA1	Not Significant
ENSG00000169813	1144.31	-0.555011	0.3748	-1.48082	0.138655	0.285479	HNRNPF	Not Significant
ENSG00000140403	114.328	-0.55518	0.535672	-1.03642	0.300007	0.467252	DNAJA4	Not Significant
ENSG00000100380	583.245	-0.555301	0.394747	-1.40673	0.159508	0.312182	ST13	Not Significant
ENSG00000104671	25.3299	-0.556051	0.622733	-0.89292	0.3719	0.538073	DCTN6	Not Significant
ENSG00000137486	281.642	-0.556069	0.493048	-1.12782	0.259397	0.424619	ARRB1	Not Significant
ENSG00000186472	30.152	-0.556274	0.577336	-0.963519	0.335287	0.504449	PCLO	Not Significant
ENSG00000065978	2969.55	-0.556669	0.394263	-1.41192	0.157973	0.31034	YBX1	Not Significant
ENSG00000204438	98.1854	-0.556796	0.576016	-0.966633	0.333728	0.502798	GPANK1	Not Significant
ENSG00000140382	139.361	-0.556852	0.42937	-1.2969	0.194664	0.353369	HMG20A	Not Significant
ENSG00000234444	86.4265	-0.556871	0.483065	-1.15279	0.248998	0.413688	ZNF736	Not Significant
ENSG00000085840	539.562	-0.557456	0.441262	-1.26332	0.206473	0.367369	ORC1	Not Significant
ENSG00000169857	18.3805	-0.557497	0.638933	-0.872544	0.382912	0.548117	AVEN	Not Significant
ENSG00000259291	16.4826	-0.557849	0.745301	-0.748488	0.454166	0.611242	ZNF710-AS1	Not Significant
ENSG00000172115	580.223	-0.558058	0.416716	-1.33918	0.180511	0.337385	CYCS	Not Significant
ENSG00000146386	64.9677	-0.558198	0.549237	-1.01632	0.309479	0.477012	ABRACL	Not Significant
ENSG00000275004	173.054	-0.558258	0.415149	-1.34472	0.178717	0.335175	ZNF280B	Not Significant
ENSG00000143815	525.554	-0.558829	0.45165	-1.23731	0.215973	0.378194	LBR	Not Significant
ENSG00000139990	229.156	-0.558879	0.440155	-1.26973	0.20418	0.364684	DCAF5	Not Significant
ENSG00000160310	216.791	-0.558901	0.408111	-1.36948	0.170849	0.325712	PRMT2	Not Significant
ENSG00000009413	269.429	-0.558942	0.486711	-1.14841	0.250801	0.415781	REV3L	Not Significant
ENSG00000151746	61.739	-0.559141	0.488022	-1.14573	0.251907	0.417068	BICD1	Not Significant
ENSG00000156958	109.01	-0.559365	0.463086	-1.20791	0.227083	0.389437	GALK2	Not Significant
ENSG00000147224	281.598	-0.559448	0.420101	-1.3317	0.182959	0.340625	PRPS1	Not Significant
ENSG00000100220	496.523	-0.559588	0.464409	-1.20495	0.228224	0.390538	RTCB	Not Significant
ENSG00000138279	422.066	-0.559689	0.453415	-1.23439	0.217059	0.379027	ANXA7	Not Significant
ENSG00000109670	161.486	-0.559693	0.453203	-1.23497	0.216841	0.379022	FBXW7	Not Significant
ENSG00000079819	244.799	-0.559701	0.432791	-1.29324	0.19593	0.354892	EPB41L2	Not Significant
ENSG00000138750	159.659	-0.559865	0.469829	-1.19164	0.233404	0.39645	NUP54	Not Significant
ENSG00000143633	55.6955	-0.560015	0.495993	-1.12908	0.258865	0.424357	C1orf131	Not Significant
ENSG00000100567	235.183	-0.560599	0.401315	-1.39691	0.162442	0.315397	PSMA3	Not Significant
ENSG00000114933	167.098	-0.560633	0.458315	-1.22325	0.221236	0.38361	INO80D	Not Significant
ENSG00000197885	19.1322	-0.560653	0.655992	-0.854664	0.392737	0.557039	NKIRAS1	Not Significant
ENSG00000143630	50.8954	-0.560945	0.528367	-1.06166	0.288391	0.454216	HCN3	Not Significant
ENSG00000115827	103.303	-0.560972	0.507863	-1.10457	0.269345	0.434775	DCAF17	Not Significant
ENSG00000117625	79.9368	-0.561438	0.435811	-1.28826	0.197656	0.356965	RCOR3	Not Significant
ENSG00000127483	476.997	-0.561493	0.381389	-1.47223	0.140959	0.288137	HP1BP3	Not Significant
ENSG00000141424	79.3526	-0.561754	0.477165	-1.17728	0.239086	0.402479	SLC39A6	Not Significant
ENSG00000137876	206.917	-0.562045	0.456984	-1.2299	0.218734	0.381014	RSL24D1	Not Significant
ENSG00000120675	38.0191	-0.562274	0.52009	-1.08111	0.279648	0.445463	DNAJC15	Not Significant
ENSG00000187837	3779.25	-0.562622	0.470774	-1.1951	0.232047	0.394985	H1-2	Not Significant
ENSG00000065526	2037.11	-0.563455	0.441713	-1.27561	0.202092	0.361924	SPEN	Not Significant
ENSG00000104689	137.336	-0.563537	0.474877	-1.1867	0.235345	0.398618	TNFRSF10A	Not Significant
ENSG00000136152	120.775	-0.563744	0.529182	-1.06531	0.286735	0.452276	COG3	Not Significant
ENSG00000167840	24.9704	-0.565159	0.589461	-0.958773	0.337673	0.506996	ZNF232	Not Significant
ENSG00000164934	440.301	-0.56552	0.469599	-1.20426	0.228489	0.390869	DCAF13	Not Significant
ENSG00000159086	184.133	-0.565569	0.445041	-1.27083	0.203791	0.364252	PAXBP1	Not Significant
ENSG00000113569	924.858	-0.566484	0.469113	-1.20756	0.227215	0.389602	NUP155	Not Significant
ENSG00000102390	34.7434	-0.567309	0.52907	-1.07228	0.283596	0.448856	PBDC1	Not Significant
ENSG00000125977	579.32	-0.567331	0.393441	-1.44197	0.14931	0.299276	EIF2S2	Not Significant
ENSG00000197183	196.995	-0.567881	0.402642	-1.41039	0.158426	0.311119	NOL4L	Not Significant
ENSG00000171848	575.312	-0.569278	0.530431	-1.07323	0.283166	0.448694	RRM2	Not Significant
ENSG00000280798	18.932	-0.569376	0.615582	-0.924939	0.354998	0.52333	LINC00294	Not Significant
ENSG00000113593	84.9875	-0.569986	0.443943	-1.28392	0.199171	0.358766	PPWD1	Not Significant
ENSG00000150991	1076.1	-0.570182	0.468181	-1.21787	0.223274	0.385742	UBC	Not Significant
ENSG00000153071	80.463	-0.570551	0.550535	-1.03636	0.300035	0.467252	DAB2	Not Significant
ENSG00000159593	193.329	-0.571255	0.43018	-1.32795	0.184196	0.342172	NAE1	Not Significant
ENSG00000054118	586.92	-0.571343	0.444309	-1.28591	0.198473	0.357874	THRAP3	Not Significant
ENSG00000234130	21.2472	-0.57145	0.606293	-0.94253	0.345921	0.514255	AP2B1P1	Not Significant
ENSG00000135297	180.508	-0.571543	0.471283	-1.21274	0.22523	0.387716	MTO1	Not Significant
ENSG00000133119	169.065	-0.571632	0.465145	-1.22893	0.219097	0.381108	RFC3	Not Significant
ENSG00000120805	114.099	-0.572016	0.461761	-1.23877	0.215431	0.377777	ARL1	Not Significant
ENSG00000163322	61.0287	-0.573126	0.503758	-1.1377	0.255245	0.420309	ABRAXAS1	Not Significant
ENSG00000143674	20.6774	-0.57373	0.677476	-0.846864	0.397071	0.560986	MAP3K21	Not Significant
ENSG00000166938	107.607	-0.574571	0.475307	-1.20884	0.226724	0.38931	DIS3L	Not Significant
ENSG00000107949	239.95	-0.574754	0.388434	-1.47967	0.138961	0.28585	BCCIP	Not Significant
ENSG00000180957	155.089	-0.575066	0.409936	-1.40282	0.160671	0.313489	PITPNB	Not Significant
ENSG00000134333	5507.59	-0.575167	0.500557	-1.14906	0.250533	0.415546	LDHA	Not Significant
ENSG00000127922	147.768	-0.576005	0.453962	-1.26884	0.204498	0.36504	SEM1	Not Significant
ENSG00000113522	43.1303	-0.576801	0.512544	-1.12537	0.260433	0.425718	RAD50	Not Significant
ENSG00000211751	23.5114	-0.577746	0.781171	-0.739589	0.459549	0.616897	TRBC1	Not Significant
ENSG00000101052	53.7538	-0.577991	0.473046	-1.22185	0.221765	0.38403	IFT52	Not Significant
ENSG00000100612	31.622	-0.57809	0.552317	-1.04666	0.295255	0.462624	DHRS7	Not Significant
ENSG00000123130	80.9446	-0.57822	0.472345	-1.22415	0.220896	0.383264	ACOT9	Not Significant
ENSG00000128918	2280.2	-0.578267	0.392306	-1.47402	0.140476	0.287645	ALDH1A2	Not Significant
ENSG00000013016	8.85422	-0.578575	0.857102	-0.675036	0.499653	NA	EHD3	Not Significant
ENSG00000225137	40.4962	-0.578685	0.511117	-1.1322	0.257552	0.422901	DYNC1I2P1	Not Significant
ENSG00000293508	35.864	-0.578974	0.548118	-1.05629	0.290834	0.457275	POLR1HASP	Not Significant
ENSG00000135341	347.479	-0.579184	0.392904	-1.47411	0.140452	0.287645	MAP3K7	Not Significant
ENSG00000147604	1480.28	-0.579275	0.41764	-1.38702	0.165435	0.319391	RPL7	Not Significant
ENSG00000103150	14.4981	-0.579895	0.71937	-0.806114	0.420177	0.58178	MLYCD	Not Significant
ENSG00000187134	72.4121	-0.579912	0.505039	-1.14825	0.250865	0.415781	AKR1C1	Not Significant
ENSG00000122882	275.51	-0.580393	0.465387	-1.24712	0.212354	0.373767	ECD	Not Significant
ENSG00000116701	29.6977	-0.580718	0.67259	-0.863406	0.387914	0.552393	NCF2	Not Significant
ENSG00000122692	263.493	-0.58076	0.398176	-1.45855	0.144689	0.292689	SMU1	Not Significant
ENSG00000157349	21.4529	-0.581696	0.612135	-0.950274	0.341973	0.510704	DDX19B	Not Significant
ENSG00000189298	78.497	-0.581876	0.483563	-1.20331	0.228857	0.391255	ZKSCAN3	Not Significant
ENSG00000136819	443.579	-0.581925	0.38691	-1.50403	0.132573	0.278885	C9orf78	Not Significant
ENSG00000086712	174.725	-0.582015	0.40855	-1.42459	0.154277	0.30571	TXLNG	Not Significant
ENSG00000248424	16.9464	-0.582388	0.682613	-0.853175	0.393563	0.557767	OR51K1P	Not Significant
ENSG00000214194	62.9681	-0.582791	0.579828	-1.00511	0.314844	0.482664	SMIM30	Not Significant
ENSG00000293185	46.4812	-0.582813	0.567914	-1.02623	0.304781	0.472762	TPM3P9	Not Significant
ENSG00000133627	46.6511	-0.582903	0.502421	-1.16019	0.245972	0.410278	ACTR3B	Not Significant
ENSG00000290555	27.7413	-0.583726	0.574758	-1.0156	0.309818	0.477401	LINC00680	Not Significant
ENSG00000138801	97.0031	-0.583782	0.448696	-1.30106	0.193237	0.351951	PAPSS1	Not Significant
ENSG00000165568	16.9113	-0.584053	0.629593	-0.927668	0.35358	0.521996	AKR1E2	Not Significant
ENSG00000119596	343.883	-0.584064	0.47246	-1.23622	0.216377	0.378599	YLPM1	Not Significant
ENSG00000152240	42.5867	-0.584213	0.530812	-1.1006	0.271069	0.436915	HAUS1	Not Significant
ENSG00000259881	25.9186	-0.585273	0.652091	-0.897533	0.369435	0.53561	LOC101927793	Not Significant
ENSG00000172292	163.073	-0.585691	0.5051	-1.15955	0.24623	0.410542	CERS6	Not Significant
ENSG00000082701	262.926	-0.58595	0.486214	-1.20513	0.228153	0.390479	GSK3B	Not Significant
ENSG00000154743	107.367	-0.586078	0.440842	-1.32945	0.183699	0.341653	TSEN2	Not Significant
ENSG00000139746	208.848	-0.586139	0.422931	-1.3859	0.165779	0.319586	RBM26	Not Significant
ENSG00000104695	221.409	-0.586565	0.473305	-1.2393	0.215236	0.377601	PPP2CB	Not Significant
ENSG00000180370	625.2	-0.58658	0.413791	-1.41757	0.156315	0.308466	PAK2	Not Significant
ENSG00000109911	35.3614	-0.586778	0.563072	-1.0421	0.297365	0.464343	ELP4	Not Significant
ENSG00000267710	11.0414	-0.587319	0.814644	-0.720951	0.470939	NA	EDDM13	Not Significant
ENSG00000164091	475.44	-0.587663	0.40121	-1.46473	0.142996	0.290335	WDR82	Not Significant
ENSG00000134152	37.9929	-0.588301	0.558327	-1.05369	0.292026	0.458492	KATNBL1	Not Significant
ENSG00000148672	357.17	-0.588443	0.485186	-1.21282	0.225199	0.387716	GLUD1	Not Significant
ENSG00000182831	357.865	-0.588448	0.432026	-1.36206	0.173178	0.328268	HAPSTR1	Not Significant
ENSG00000232952	22.7744	-0.589123	0.64155	-0.918281	0.358472	0.526328	LOC401957	Not Significant
ENSG00000122779	537.382	-0.589918	0.40234	-1.46622	0.142589	0.289968	TRIM24	Not Significant
ENSG00000011523	89.8721	-0.590083	0.433976	-1.35971	0.173921	0.329034	CEP68	Not Significant
ENSG00000104497	13.7078	-0.590286	0.754155	-0.782712	0.433796	NA	SNX16	Not Significant
ENSG00000146197	11.7319	-0.59058	0.888883	-0.664407	0.50643	NA	SCUBE3	Not Significant
ENSG00000163249	58.334	-0.59098	0.479318	-1.23296	0.21759	0.379753	CCNYL1	Not Significant
ENSG00000121931	114.219	-0.591182	0.429262	-1.3772	0.168449	0.322453	LRIF1	Not Significant
ENSG00000108061	117.203	-0.591348	0.522678	-1.13138	0.257895	0.423178	SHOC2	Not Significant
ENSG00000224184	23.6193	-0.591588	0.615363	-0.961363	0.33637	0.505523	MIR3681HG	Not Significant
ENSG00000198743	347.71	-0.592237	0.436949	-1.35539	0.175293	0.330505	SLC5A3	Not Significant
ENSG00000148690	30.677	-0.592662	0.65152	-0.90966	0.363002	0.53021	FRA10AC1	Not Significant
ENSG00000173614	73.1096	-0.592848	0.555009	-1.06818	0.285441	0.450735	NMNAT1	Not Significant
ENSG00000130363	40.1035	-0.592969	0.547193	-1.08366	0.278517	0.444411	RSPH3	Not Significant
ENSG00000179348	443.593	-0.592971	0.427297	-1.38772	0.165221	0.319033	GATA2	Not Significant
ENSG00000123836	226.612	-0.593126	0.448173	-1.32343	0.185693	0.343497	PFKFB2	Not Significant
ENSG00000151532	78.363	-0.593493	0.465091	-1.27608	0.201927	0.36173	VTI1A	Not Significant
ENSG00000071967	40.7042	-0.593742	0.518811	-1.14443	0.252446	0.417544	CYBRD1	Not Significant
ENSG00000187098	95.3184	-0.594199	0.481066	-1.23517	0.216766	0.379022	MITF	Not Significant
ENSG00000147316	132.863	-0.594777	0.451549	-1.31719	0.187773	0.346061	MCPH1	Not Significant
ENSG00000159917	18.8471	-0.595375	0.692668	-0.859538	0.390044	0.554475	ZNF235	Not Significant
ENSG00000110002	31.1516	-0.59542	0.521402	-1.14196	0.253471	0.418445	VWA5A	Not Significant
ENSG00000143933	606.257	-0.595717	0.384251	-1.55033	0.121061	0.2631	CALM2	Not Significant
ENSG00000101367	890.188	-0.595957	0.458559	-1.29963	0.193728	0.352461	MAPRE1	Not Significant
ENSG00000124784	148.029	-0.59663	0.416857	-1.43126	0.152357	0.30322	RIOK1	Not Significant
ENSG00000122417	19.9639	-0.597055	0.704927	-0.846974	0.39701	0.560986	ODF2L	Not Significant
ENSG00000201098	223.619	-0.597107	0.52441	-1.13863	0.254859	0.419862	RNY1	Not Significant
ENSG00000132436	91.4927	-0.59719	0.485996	-1.2288	0.219148	0.381137	FIGNL1	Not Significant
ENSG00000111785	28.1568	-0.597795	0.549173	-1.08854	0.276358	0.442314	RIC8B	Not Significant
ENSG00000176165	12.9692	-0.597916	0.727262	-0.822147	0.410993	NA	FOXG1	Not Significant
ENSG00000267216	7.64806	-0.597917	0.959095	-0.623418	0.53301	NA	ZNF8-ERVK3-1	Not Significant
ENSG00000100532	8.23542	-0.597972	0.989685	-0.604205	0.545708	NA	CGRRF1	Not Significant
ENSG00000137815	317.051	-0.598011	0.387059	-1.54501	0.122343	0.264992	RTF1	Not Significant
ENSG00000198646	341.841	-0.598211	0.466065	-1.28354	0.199305	0.358866	NCOA6	Not Significant
ENSG00000030419	33.6288	-0.5984	1.9676	-0.304128	0.761031	0.849533	IKZF2	Not Significant
ENSG00000116489	965.735	-0.598646	0.478387	-1.25138	0.210795	0.372354	CAPZA1	Not Significant
ENSG00000085231	38.0228	-0.598658	0.544573	-1.09932	0.27163	0.437434	AK6	Not Significant
ENSG00000049449	12.0762	-0.598849	0.877829	-0.682194	0.495116	NA	RCN1	Not Significant
ENSG00000291074	16.3544	-0.599424	0.827653	-0.724245	0.468915	0.624208	CCDC144NL	Not Significant
ENSG00000065923	8.23485	-0.599845	0.895481	-0.669858	0.502948	NA	SLC9A7	Not Significant
ENSG00000181904	119.335	-0.599977	0.581423	-1.03191	0.302114	0.469785	C5orf24	Not Significant
ENSG00000177272	13.8422	-0.600335	0.736905	-0.81467	0.415261	NA	KCNA3	Not Significant
ENSG00000198752	287.026	-0.600456	0.542063	-1.10772	0.267981	0.43334	CDC42BPB	Not Significant
ENSG00000164574	289.596	-0.600596	0.455293	-1.31914	0.187122	0.345267	GALNT10	Not Significant
ENSG00000198839	43.4887	-0.60091	0.585999	-1.02545	0.305153	0.473183	ZNF277	Not Significant
ENSG00000131721	115.223	-0.601233	0.562451	-1.06895	0.285092	0.450544	RHOXF2	Not Significant
ENSG00000065060	951.742	-0.601259	0.48891	-1.22979	0.218774	0.381014	BLTP3A	Not Significant
ENSG00000151923	326.535	-0.601682	0.426877	-1.4095	0.158688	0.311355	TIAL1	Not Significant
ENSG00000141027	829.499	-0.601801	0.461771	-1.30324	0.192491	0.351186	NCOR1	Not Significant
ENSG00000205808	18.6763	-0.602	0.615502	-0.978063	0.328043	0.496255	PLPP6	Not Significant
ENSG00000257103	387.712	-0.6022	0.411404	-1.46377	0.143257	0.29065	LSM14A	Not Significant
ENSG00000112130	112.01	-0.602395	0.455499	-1.32249	0.186004	0.343711	RNF8	Not Significant
ENSG00000101347	553.36	-0.602446	0.415201	-1.45098	0.146787	0.295786	SAMHD1	Not Significant
ENSG00000112679	54.0969	-0.602693	0.4661	-1.29305	0.195992	0.354942	DUSP22	Not Significant
ENSG00000187626	37.2532	-0.602902	0.523515	-1.15164	0.249468	0.414155	ZKSCAN4	Not Significant
ENSG00000151304	108.895	-0.603307	0.495821	-1.21679	0.223686	0.386048	SRFBP1	Not Significant
ENSG00000110077	22.1538	-0.603996	0.660054	-0.91507	0.360155	0.528092	MS4A6A	Not Significant
ENSG00000272142	5.76381	-0.604247	1.08017	-0.559399	0.575889	NA	LYRM4-AS1	Not Significant
ENSG00000103037	42.7389	-0.604279	0.538521	-1.12211	0.261816	0.427024	SETD6	Not Significant
ENSG00000058804	524.941	-0.604547	0.429383	-1.40794	0.159148	0.311805	NDC1	Not Significant
ENSG00000113460	204.699	-0.60461	0.401776	-1.50484	0.132364	0.278638	BRIX1	Not Significant
ENSG00000133302	50.5363	-0.604915	0.513835	-1.17726	0.239093	0.402479	SLF1	Not Significant
ENSG00000145996	123.079	-0.604948	0.456586	-1.32494	0.185193	0.342919	CDKAL1	Not Significant
ENSG00000101350	328.249	-0.604951	0.45357	-1.33375	0.182284	0.339657	KIF3B	Not Significant
ENSG00000103671	76.7531	-0.606505	0.47683	-1.27195	0.20339	0.363858	TRIP4	Not Significant
ENSG00000120539	111.655	-0.60659	0.522715	-1.16046	0.245862	0.410156	MASTL	Not Significant
ENSG00000123562	436.455	-0.606933	0.425929	-1.42496	0.154168	0.30558	MORF4L2	Not Significant
ENSG00000163510	117.126	-0.607009	0.419634	-1.44652	0.148031	0.297473	CWC22	Not Significant
ENSG00000147416	588.017	-0.607211	0.434048	-1.39895	0.161828	0.314923	ATP6V1B2	Not Significant
ENSG00000112110	370.648	-0.607348	0.371878	-1.63319	0.102429	0.239358	MRPL18	Not Significant
ENSG00000185222	74.7657	-0.607466	0.475373	-1.27787	0.201294	0.361085	TCEAL9	Not Significant
ENSG00000146278	68.0676	-0.607686	0.520546	-1.1674	0.243048	0.406701	PNRC1	Not Significant
ENSG00000067369	515.607	-0.608083	0.434748	-1.3987	0.161902	0.314962	TP53BP1	Not Significant
ENSG00000215712	51.9026	-0.608175	0.504094	-1.20647	0.227636	0.389978	TMEM242	Not Significant
ENSG00000130338	444.593	-0.608309	0.450266	-1.351	0.176696	0.332123	TULP4	Not Significant
ENSG00000109184	87.1617	-0.608457	0.519815	-1.17052	0.24179	0.40546	DCUN1D4	Not Significant
ENSG00000116754	371.628	-0.609835	0.403738	-1.51047	0.130923	0.277062	SRSF11	Not Significant
ENSG00000221914	133.47	-0.610095	0.446057	-1.36775	0.17139	0.32623	PPP2R2A	Not Significant
ENSG00000131373	80.4784	-0.61015	0.534554	-1.14142	0.253696	0.418575	HACL1	Not Significant
ENSG00000155093	14.991	-0.610592	0.667127	-0.915257	0.360057	0.528079	PTPRN2	Not Significant
ENSG00000180806	17.8563	-0.611319	0.679415	-0.899773	0.368241	0.534728	HOXC9	Not Significant
ENSG00000108239	35.1414	-0.611373	0.528003	-1.1579	0.246906	0.41121	TBC1D12	Not Significant
ENSG00000198382	141.013	-0.611474	0.472104	-1.29521	0.195248	0.354156	UVRAG	Not Significant
ENSG00000112531	748.404	-0.611717	0.475501	-1.28647	0.19828	0.357726	QKI	Not Significant
ENSG00000183520	178.81	-0.612217	0.46669	-1.31183	0.189578	0.348392	UTP11	Not Significant
ENSG00000052795	190.145	-0.612243	0.438747	-1.39544	0.162885	0.315801	FNIP2	Not Significant
ENSG00000164099	27.4962	-0.612385	0.634076	-0.965792	0.334149	0.50322	PRSS12	Not Significant
ENSG00000177479	415.846	-0.612585	0.421975	-1.45171	0.146583	0.295539	ARIH2	Not Significant
ENSG00000119979	33.2103	-0.612902	0.550851	-1.11265	0.26586	0.430994	DENND10	Not Significant
ENSG00000138686	32.879	-0.61297	0.553256	-1.10793	0.267892	0.43334	BBS7	Not Significant
ENSG00000198915	43.7621	-0.613861	0.55092	-1.11425	0.265174	0.430259	RASGEF1A	Not Significant
ENSG00000104687	546.481	-0.613871	0.402189	-1.52632	0.126929	0.271386	GSR	Not Significant
ENSG00000123352	92.8896	-0.614118	0.451067	-1.36148	0.173362	0.328447	SPATS2	Not Significant
ENSG00000153113	263.368	-0.614272	0.478651	-1.28334	0.199373	0.35893	CAST	Not Significant
ENSG00000178917	142.906	-0.615017	0.470365	-1.30753	0.191032	0.349832	ZNF852	Not Significant
ENSG00000176915	351.416	-0.615291	0.439217	-1.40088	0.16125	0.31417	ANKLE2	Not Significant
ENSG00000077380	208.772	-0.616229	0.426257	-1.44568	0.148268	0.297731	DYNC1I2	Not Significant
ENSG00000163590	15.9999	-0.616309	0.69246	-0.890028	0.373451	0.539577	PPM1L	Not Significant
ENSG00000138709	123.277	-0.616344	0.414381	-1.48738	0.136913	0.283392	LARP1B	Not Significant
ENSG00000272047	38.2847	-0.616376	0.527905	-1.16759	0.242973	0.406637	GTF2H5	Not Significant
ENSG00000163864	15.0199	-0.616574	0.662963	-0.930028	0.352356	0.520627	NMNAT3	Not Significant
ENSG00000119711	25.2376	-0.616744	0.620178	-0.994462	0.319998	0.487324	ALDH6A1	Not Significant
ENSG00000184489	140.29	-0.616894	0.549272	-1.12311	0.26139	0.426709	PTP4A3	Not Significant
ENSG00000132294	158.932	-0.61691	0.572377	-1.0778	0.281122	0.446552	EFR3A	Not Significant
ENSG00000156504	165.248	-0.616963	0.454615	-1.35711	0.174746	0.33005	PABIR2	Not Significant
ENSG00000110871	73.4067	-0.617743	0.487757	-1.2665	0.205335	0.365997	COQ5	Not Significant
ENSG00000134294	352.337	-0.617823	0.410174	-1.50625	0.132004	0.278133	SLC38A2	Not Significant
ENSG00000176623	76.2793	-0.617913	0.465407	-1.32768	0.184283	0.342205	RMDN1	Not Significant
ENSG00000066651	75.9023	-0.618749	0.5154	-1.20052	0.229937	0.392804	TRMT11	Not Significant
ENSG00000104325	100.913	-0.618924	0.488128	-1.26795	0.204814	0.365366	DECR1	Not Significant
ENSG00000234948	20.1139	-0.619105	0.603972	-1.02506	0.305337	0.473222	LINC01524	Not Significant
ENSG00000143420	370.952	-0.619691	0.395482	-1.56693	0.117132	0.258039	ENSA	Not Significant
ENSG00000124207	960.453	-0.620541	0.519164	-1.19527	0.231982	0.39498	CSE1L	Not Significant
ENSG00000166575	102.78	-0.620851	0.516186	-1.20276	0.229067	0.391554	TMEM135	Not Significant
ENSG00000198612	90.9715	-0.621353	0.438907	-1.41568	0.156869	0.309002	COPS8	Not Significant
ENSG00000137171	40.0803	-0.621409	0.610277	-1.01824	0.308563	0.476127	KLC4	Not Significant
ENSG00000141232	62.7922	-0.621526	0.5056	-1.22929	0.218965	0.381108	TOB1	Not Significant
ENSG00000196531	1067.63	-0.621685	0.36973	-1.68146	0.0926744	0.224949	NACA	Not Significant
ENSG00000059588	75.1695	-0.622198	0.484977	-1.28294	0.199512	0.359004	TARBP1	Not Significant
ENSG00000105327	19.5047	-0.622222	0.833449	-0.746563	0.455328	0.61243	BBC3	Not Significant
ENSG00000126870	138.386	-0.622252	0.412026	-1.51023	0.130985	0.277131	DYNC2I1	Not Significant
ENSG00000093000	345.184	-0.622535	0.381159	-1.63327	0.102413	0.239358	NUP50	Not Significant
ENSG00000144895	426.261	-0.62254	0.528361	-1.17825	0.238698	0.402307	EIF2A	Not Significant
ENSG00000106829	81.7861	-0.623605	0.473244	-1.31772	0.187596	0.345909	TLE4	Not Significant
ENSG00000105849	119.706	-0.623689	0.487328	-1.27981	0.200611	0.360242	POLR1F	Not Significant
ENSG00000140836	29.5162	-0.624013	0.662628	-0.941725	0.346334	0.514502	ZFHX3	Not Significant
ENSG00000188938	199.996	-0.624586	0.391065	-1.59714	0.110234	0.249357	FAM120AOS	Not Significant
ENSG00000181433	70.9133	-0.624714	0.584018	-1.06968	0.284762	0.450247	SAGE1	Not Significant
ENSG00000145293	188.265	-0.625196	0.420318	-1.48744	0.1369	0.283392	ENOPH1	Not Significant
ENSG00000113916	20.4381	-0.625428	0.692317	-0.903384	0.366322	0.533141	BCL6	Not Significant
ENSG00000124383	211.476	-0.625665	0.409438	-1.5281	0.126486	0.270651	MPHOSPH10	Not Significant
ENSG00000105339	138.042	-0.625765	0.497513	-1.25779	0.208469	0.36984	DENND3	Not Significant
ENSG00000182518	19.4142	-0.626312	0.624506	-1.00289	0.315913	0.483554	VCF2	Not Significant
ENSG00000188295	72.2567	-0.626458	0.527468	-1.18767	0.234963	0.398143	ZNF669	Not Significant
ENSG00000115415	506.023	-0.626522	0.433273	-1.44602	0.148171	0.297591	STAT1	Not Significant
ENSG00000101849	265.445	-0.62686	0.407825	-1.53708	0.124273	0.267482	TBL1X	Not Significant
ENSG00000141179	108.608	-0.626936	0.413596	-1.51582	0.129566	0.275039	PCTP	Not Significant
ENSG00000118985	186.759	-0.627184	0.408225	-1.53637	0.124448	0.267805	ELL2	Not Significant
ENSG00000173889	265.679	-0.627346	0.497929	-1.25991	0.207702	0.369114	PHC3	Not Significant
ENSG00000082515	81.904	-0.627621	0.436833	-1.43675	0.150788	0.301412	MRPL22	Not Significant
ENSG00000172164	73.7546	-0.627766	0.619872	-1.01273	0.311187	0.478756	SNTB1	Not Significant
ENSG00000075856	365.7	-0.628201	0.448877	-1.39949	0.161665	0.314691	SART3	Not Significant
ENSG00000011114	148.412	-0.62854	0.451631	-1.39171	0.16401	0.317478	BTBD7	Not Significant
ENSG00000171862	356.301	-0.628653	0.489154	-1.28518	0.198728	0.358144	PTEN	Not Significant
ENSG00000138382	107.582	-0.628996	0.450599	-1.39591	0.162742	0.315581	METTL5	Not Significant
ENSG00000102144	2630.81	-0.628997	0.519427	-1.21094	0.225917	0.388471	PGK1	Not Significant
ENSG00000174437	2178.76	-0.629242	0.464132	-1.35574	0.175183	0.330398	ATP2A2	Not Significant
ENSG00000204519	150.742	-0.62934	0.456577	-1.37839	0.168084	0.322151	ZNF551	Not Significant
ENSG00000073969	196.635	-0.629612	0.464882	-1.35435	0.175626	0.330831	NSF	Not Significant
ENSG00000082074	67.9863	-0.630222	0.490118	-1.28586	0.198493	0.357874	FYB1	Not Significant
ENSG00000228203	15.9218	-0.630685	0.749609	-0.841352	0.400151	0.563449	GRASLND	Not Significant
ENSG00000162594	93.1114	-0.631039	0.562059	-1.12273	0.261553	0.426786	IL23R	Not Significant
ENSG00000130943	11.061	-0.631447	0.748659	-0.843437	0.398984	NA	PKDREJ	Not Significant
ENSG00000124380	74.8398	-0.631673	0.460609	-1.37139	0.170255	0.324805	SNRNP27	Not Significant
ENSG00000130741	1001.45	-0.631837	0.407501	-1.55052	0.121018	0.2631	EIF2S3	Not Significant
ENSG00000163558	187.972	-0.632392	0.505529	-1.25095	0.210952	0.372412	PRKCI	Not Significant
ENSG00000073910	114.633	-0.632515	0.510056	-1.24009	0.214942	0.377293	FRY	Not Significant
ENSG00000164975	144.091	-0.633779	0.5728	-1.10646	0.268528	0.433905	SNAPC3	Not Significant
ENSG00000100554	120.073	-0.633824	0.434701	-1.45807	0.144821	0.292813	ATP6V1D	Not Significant
ENSG00000175354	100.402	-0.634241	0.478207	-1.32629	0.184743	0.342492	PTPN2	Not Significant
ENSG00000244462	414.268	-0.634589	0.471538	-1.34579	0.178372	0.334641	RBM12	Not Significant
ENSG00000120705	1054.12	-0.63468	0.396982	-1.59876	0.109873	0.249052	ETF1	Not Significant
ENSG00000159217	1383.51	-0.634761	0.369199	-1.71929	0.0855617	0.213992	IGF2BP1	Not Significant
ENSG00000227347	32.7475	-0.634877	0.542236	-1.17085	0.241659	0.405451	HNRNPKP2	Not Significant
ENSG00000111142	672.598	-0.634983	0.466984	-1.35975	0.173908	0.329034	METAP2	Not Significant
ENSG00000126001	500.614	-0.635152	0.483261	-1.3143	0.188744	0.347499	CEP250	Not Significant
ENSG00000071994	467.815	-0.635241	0.386619	-1.64307	0.100369	0.236206	PDCD2	Not Significant
ENSG00000251138	35.6461	-0.635868	0.594619	-1.06937	0.284902	0.450339	LINC02882	Not Significant
ENSG00000107537	16.2371	-0.636311	0.742994	-0.856415	0.391768	0.556219	PHYH	Not Significant
ENSG00000247516	19.7524	-0.636874	0.677616	-0.939874	0.347282	0.515631	MIR4458HG	Not Significant
ENSG00000115970	269.263	-0.637663	0.506211	-1.25968	0.207786	0.369138	THADA	Not Significant
ENSG00000165948	18.4933	-0.637676	0.703059	-0.907002	0.364406	0.531587	IFI27L1	Not Significant
ENSG00000164182	41.7622	-0.637769	0.501731	-1.27114	0.20368	0.364112	NDUFAF2	Not Significant
ENSG00000064933	65.8971	-0.637921	0.524168	-1.21702	0.223597	0.386048	PMS1	Not Significant
ENSG00000145220	261.992	-0.637959	0.422727	-1.50915	0.13126	0.277355	LYAR	Not Significant
ENSG00000134901	23.0914	-0.638291	0.617647	-1.03342	0.301405	0.469052	POGLUT2	Not Significant
ENSG00000143499	72.3795	-0.638955	0.44597	-1.43273	0.151935	0.30282	SMYD2	Not Significant
ENSG00000138592	253.672	-0.639034	0.460358	-1.38812	0.1651	0.318988	USP8	Not Significant
ENSG00000093183	164.196	-0.639125	0.417421	-1.53113	0.125737	0.269679	SEC22C	Not Significant
ENSG00000100941	240.6	-0.6398	0.431865	-1.48148	0.138479	0.285285	PNN	Not Significant
ENSG00000156469	65.706	-0.640193	0.520911	-1.22899	0.219077	0.381108	MTERF3	Not Significant
ENSG00000164944	384.637	-0.64059	0.427089	-1.4999	0.133641	0.280015	VIRMA	Not Significant
ENSG00000187164	86.7512	-0.640715	0.495439	-1.29323	0.195932	0.354892	SHTN1	Not Significant
ENSG00000137310	222.871	-0.640728	0.413438	-1.54976	0.1212	0.263292	TCF19	Not Significant
ENSG00000092820	924.958	-0.640927	0.388254	-1.65079	0.0987813	0.233723	EZR	Not Significant
ENSG00000166206	31.8681	-0.641026	0.536003	-1.19594	0.231721	0.394674	GABRB3	Not Significant
ENSG00000247400	16.889	-0.641171	0.782197	-0.819705	0.412384	0.574811	DNAJC3-DT	Not Significant
ENSG00000005187	669.458	-0.641283	0.42585	-1.50589	0.132095	0.278199	ACSM3	Not Significant
ENSG00000123473	307.516	-0.641508	0.466779	-1.37433	0.16934	0.323717	STIL	Not Significant
ENSG00000183726	150.009	-0.642455	0.435794	-1.47422	0.140423	0.287645	TMEM50A	Not Significant
ENSG00000106443	291.115	-0.642489	0.398864	-1.61079	0.107224	0.245571	PHF14	Not Significant
ENSG00000188612	275.841	-0.642594	0.397878	-1.61505	0.106299	0.244512	SUMO2	Not Significant
ENSG00000100528	118.281	-0.642808	0.471439	-1.3635	0.172725	0.327965	CNIH1	Not Significant
ENSG00000187210	37.8813	-0.64294	0.565007	-1.13793	0.255148	0.420213	GCNT1	Not Significant
ENSG00000164307	152.228	-0.643413	0.465557	-1.38203	0.166963	0.321265	ERAP1	Not Significant
ENSG00000104331	310.394	-0.643649	0.428088	-1.50354	0.132699	0.279096	BPNT2	Not Significant
ENSG00000182093	18.0331	-0.643845	0.716474	-0.898629	0.36885	0.535116	GET1	Not Significant
ENSG00000123219	51.2582	-0.644139	0.529237	-1.21711	0.223563	0.386048	CENPK	Not Significant
ENSG00000049883	68.506	-0.644534	0.526458	-1.22428	0.220845	0.383236	PTCD2	Not Significant
ENSG00000108651	292.412	-0.644962	0.398115	-1.62004	0.105223	0.242849	UTP6	Not Significant
ENSG00000057294	61.4492	-0.645607	0.636292	-1.01464	0.310277	0.477907	PKP2	Not Significant
ENSG00000118596	41.0405	-0.64567	0.564921	-1.14294	0.253064	0.418226	SLC16A7	Not Significant
ENSG00000216863	18.2199	-0.645816	0.804866	-0.802389	0.422328	0.583789	LY86-AS1	Not Significant
ENSG00000236048	8.82367	-0.646485	0.890165	-0.726253	0.467684	NA	SSBL5P	Not Significant
ENSG00000106123	255.169	-0.646492	0.533405	-1.21201	0.225508	0.388012	EPHB6	Not Significant
ENSG00000119328	81.0951	-0.646844	0.437868	-1.47726	0.139606	0.286573	ABITRAM	Not Significant
ENSG00000135018	417.425	-0.647276	0.429368	-1.50751	0.13168	0.277845	UBQLN1	Not Significant
ENSG00000158201	38.675	-0.647539	0.560879	-1.15451	0.248292	0.412782	ABHD3	Not Significant
ENSG00000222041	72.2196	-0.647757	0.461896	-1.40239	0.1608	0.31359	CYTOR	Not Significant
ENSG00000175449	54.6427	-0.648515	0.523548	-1.23869	0.215459	0.377777	RFESD	Not Significant
ENSG00000164172	28.4783	-0.648636	0.606509	-1.06946	0.284863	0.450339	MOCS2	Not Significant
ENSG00000198919	19.7246	-0.648688	0.666734	-0.972934	0.330586	0.499021	DZIP3	Not Significant
ENSG00000108510	797.905	-0.649043	0.489003	-1.32728	0.184417	0.342205	MED13	Not Significant
ENSG00000168610	820.688	-0.64922	0.412809	-1.57269	0.115791	0.256788	STAT3	Not Significant
ENSG00000040341	100.851	-0.649257	0.536313	-1.21059	0.226051	0.388579	STAU2	Not Significant
ENSG00000168944	128.752	-0.64961	0.531096	-1.22315	0.221273	0.383614	CEP120	Not Significant
ENSG00000145911	107.753	-0.649662	0.555719	-1.16905	0.242385	0.406024	N4BP3	Not Significant
ENSG00000011295	113.736	-0.649932	0.44529	-1.45957	0.144408	0.292396	TTC19	Not Significant
ENSG00000165632	143.305	-0.650313	0.419214	-1.55127	0.120838	0.262822	TAF3	Not Significant
ENSG00000112773	476.592	-0.650651	0.542588	-1.19916	0.230464	0.393451	TENT5A	Not Significant
ENSG00000119514	61.4525	-0.651077	0.579216	-1.12407	0.260985	0.426305	GALNT12	Not Significant
ENSG00000198431	727.54	-0.652422	0.399341	-1.63375	0.102312	0.239237	TXNRD1	Not Significant
ENSG00000135148	180.986	-0.652594	0.389531	-1.67533	0.0938692	0.226352	TRAFD1	Not Significant
ENSG00000037474	898.839	-0.652889	0.399149	-1.6357	0.101902	0.238532	NSUN2	Not Significant
ENSG00000107938	77.4173	-0.653015	0.490691	-1.33081	0.183253	0.341056	EDRF1	Not Significant
ENSG00000164649	72.2558	-0.653354	0.470719	-1.38799	0.165139	0.318988	CDCA7L	Not Significant
ENSG00000107937	382.771	-0.654511	0.385958	-1.69581	0.0899224	0.22059	GTPBP4	Not Significant
ENSG00000114473	13.6295	-0.654699	0.71214	-0.91934	0.357918	NA	IQCG	Not Significant
ENSG00000163312	53.674	-0.655051	0.609337	-1.07502	0.282364	0.447877	HELQ	Not Significant
ENSG00000198169	24.8567	-0.655307	0.693555	-0.944853	0.344734	0.513169	ZNF251	Not Significant
ENSG00000119950	119.504	-0.655478	0.585808	-1.11893	0.26317	0.428276	MXI1	Not Significant
ENSG00000087586	262.442	-0.656029	0.438761	-1.49519	0.134866	0.281386	AURKA	Not Significant
ENSG00000170860	166.521	-0.656154	0.41942	-1.56443	0.117716	0.258753	LSM3	Not Significant
ENSG00000166164	249.377	-0.657205	0.404613	-1.62428	0.104316	0.241604	BRD7	Not Significant
ENSG00000114023	174.767	-0.657605	0.447156	-1.47064	0.141389	0.288622	FAM162A	Not Significant
ENSG00000144635	138.474	-0.657809	0.430037	-1.52966	0.126102	0.270197	DYNC1LI1	Not Significant
ENSG00000137492	173.636	-0.658637	0.474151	-1.38909	0.164807	0.318626	THAP12	Not Significant
ENSG00000167460	711.057	-0.658938	0.471195	-1.39844	0.161981	0.314962	TPM4	Not Significant
ENSG00000166750	18.2079	-0.659183	0.87853	-0.750325	0.453059	0.610427	SLFN5	Not Significant
ENSG00000075884	56.1417	-0.659253	0.576164	-1.14421	0.252537	0.417605	ARHGAP15	Not Significant
ENSG00000116001	114.621	-0.659458	0.476839	-1.38298	0.166671	0.320872	TIA1	Not Significant
ENSG00000127334	176.171	-0.659678	0.539975	-1.22168	0.221828	0.38403	DYRK2	Not Significant
ENSG00000135862	325.746	-0.659701	0.537721	-1.22685	0.219881	0.382229	LAMC1	Not Significant
ENSG00000156508	18705.2	-0.660049	0.427995	-1.54219	0.123027	0.265844	EEF1A1	Not Significant
ENSG00000138738	8.76815	-0.660066	0.839648	-0.786123	0.431795	NA	PRDM5	Not Significant
ENSG00000168522	77.5981	-0.660217	0.503158	-1.31214	0.189471	0.348293	FNTA	Not Significant
ENSG00000163875	145.958	-0.660322	0.416399	-1.58579	0.112786	0.253012	MEAF6	Not Significant
ENSG00000146457	287.377	-0.660528	0.400899	-1.64762	0.099431	0.234805	WTAP	Not Significant
ENSG00000188315	24.6333	-0.660563	0.578152	-1.14254	0.253229	0.418231	C3orf62	Not Significant
ENSG00000127423	64.1468	-0.660618	0.477108	-1.38463	0.166165	0.320123	AUNIP	Not Significant
ENSG00000008952	168.828	-0.660732	0.404954	-1.63162	0.102759	0.239715	SEC62	Not Significant
ENSG00000196305	2123.24	-0.660738	0.468943	-1.40899	0.158837	0.31148	IARS1	Not Significant
ENSG00000267508	9.63525	-0.661	0.78327	-0.843898	0.398726	NA	ZNF285	Not Significant
ENSG00000073605	11.6492	-0.661579	0.826761	-0.800206	0.423591	NA	GSDMB	Not Significant
ENSG00000102401	51.9288	-0.661768	0.50865	-1.30103	0.193249	0.351951	ARMCX3	Not Significant
ENSG00000204899	84.3073	-0.662255	0.614448	-1.0778	0.281121	0.446552	MZT1	Not Significant
ENSG00000162614	12.8643	-0.662519	0.718405	-0.922208	0.35642	NA	NEXN	Not Significant
ENSG00000071073	70.2506	-0.662841	0.52411	-1.2647	0.20598	0.366729	MGAT4A	Not Significant
ENSG00000156304	460.208	-0.663757	0.423226	-1.56833	0.116805	0.257888	SCAF4	Not Significant
ENSG00000167528	88.9593	-0.665043	0.465768	-1.42784	0.153337	0.304631	ZNF641	Not Significant
ENSG00000148572	71.6466	-0.665231	0.445375	-1.49364	0.135269	0.28184	NRBF2	Not Significant
ENSG00000171940	366.473	-0.665387	0.475466	-1.39944	0.16168	0.314691	ZNF217	Not Significant
ENSG00000177406	18.1292	-0.665517	0.636888	-1.04495	0.296046	0.463409	NINJ2-AS1	Not Significant
ENSG00000135045	47.2256	-0.666139	0.504594	-1.32015	0.186785	0.344761	C9orf40	Not Significant
ENSG00000110200	11.3475	-0.666301	0.809905	-0.822691	0.410684	NA	ANAPC15	Not Significant
ENSG00000144118	137.503	-0.666402	0.429212	-1.55262	0.120514	0.262286	RALB	Not Significant
ENSG00000120733	841.155	-0.666472	0.43967	-1.51585	0.129558	0.275039	KDM3B	Not Significant
ENSG00000096093	26.5732	-0.667038	0.603693	-1.10493	0.26919	0.434589	EFHC1	Not Significant
ENSG00000128590	31.7568	-0.667123	0.542648	-1.22939	0.218927	0.381108	DNAJB9	Not Significant
ENSG00000175782	50.6617	-0.667225	0.483337	-1.38046	0.167446	0.321518	SLC35E3	Not Significant
ENSG00000112081	795.616	-0.667242	0.384716	-1.73437	0.0828518	0.209193	SRSF3	Not Significant
ENSG00000196510	270.037	-0.667359	0.455416	-1.46538	0.142816	0.290132	ANAPC7	Not Significant
ENSG00000020577	66.1974	-0.667645	0.486726	-1.3717	0.170156	0.324766	SAMD4A	Not Significant
ENSG00000108848	243.345	-0.667849	0.413183	-1.61635	0.106018	0.244102	LUC7L3	Not Significant
ENSG00000057608	1008.04	-0.667863	0.440052	-1.51769	0.129092	0.274352	GDI2	Not Significant
ENSG00000160445	80.1689	-0.66795	0.46765	-1.42831	0.153202	0.30457	ZER1	Not Significant
ENSG00000101266	532.219	-0.668059	0.422497	-1.58122	0.113829	0.254479	CSNK2A1	Not Significant
ENSG00000145743	32.0403	-0.668176	0.543126	-1.23024	0.218607	0.38092	FBXL17	Not Significant
ENSG00000135932	263.824	-0.668447	0.404654	-1.6519	0.0985558	0.23337	CAB39	Not Significant
ENSG00000113838	60.3993	-0.668508	0.491119	-1.36119	0.173453	0.328505	TBCCD1	Not Significant
ENSG00000168283	68.5583	-0.66949	0.569814	-1.17493	0.240024	0.4036	BMI1	Not Significant
ENSG00000048991	291.438	-0.669759	0.436881	-1.53304	0.125265	0.269065	R3HDM1	Not Significant
ENSG00000005801	224.554	-0.669813	0.421433	-1.58937	0.111977	0.251999	ZNF195	Not Significant
ENSG00000123066	941.953	-0.670024	0.485285	-1.38068	0.167377	0.321441	MED13L	Not Significant
ENSG00000110013	22.5853	-0.670146	0.598885	-1.11899	0.263145	0.428276	SIAE	Not Significant
ENSG00000178988	154.159	-0.670531	0.414118	-1.61918	0.105409	0.243081	MRFAP1L1	Not Significant
ENSG00000167191	9.95641	-0.671424	0.909935	-0.737881	0.460587	NA	GPRC5B	Not Significant
ENSG00000166233	524.18	-0.671749	0.502288	-1.33738	0.181099	0.338177	ARIH1	Not Significant
ENSG00000100522	65.7584	-0.671772	0.447885	-1.49987	0.133647	0.280015	GNPNAT1	Not Significant
ENSG00000005893	200.532	-0.67178	0.430304	-1.56118	0.118482	0.25947	LAMP2	Not Significant
ENSG00000178695	141.666	-0.672104	0.451157	-1.48973	0.136294	0.282751	KCTD12	Not Significant
ENSG00000162377	326	-0.672402	0.450701	-1.4919	0.135725	0.282311	COA7	Not Significant
ENSG00000268516	22.3674	-0.672459	0.673916	-0.997838	0.318358	0.485655	ZNF8-DT	Not Significant
ENSG00000166963	606.065	-0.672691	0.408182	-1.64802	0.0993491	0.234662	MAP1A	Not Significant
ENSG00000168259	335.121	-0.673151	0.380561	-1.76884	0.0769206	0.199245	DNAJC7	Not Significant
ENSG00000250312	28.6304	-0.673406	0.612698	-1.09908	0.271732	0.437533	ZNF718	Not Significant
ENSG00000056050	55.7818	-0.673407	0.479297	-1.40499	0.160025	0.31269	HPF1	Not Significant
ENSG00000065328	476.665	-0.673419	0.470417	-1.43154	0.152276	0.303115	MCM10	Not Significant
ENSG00000271122	49.3077	-0.673587	0.488952	-1.37761	0.168323	0.322354	HERPUD2-AS1	Not Significant
ENSG00000123505	434.17	-0.673654	0.393936	-1.71006	0.0872547	0.216057	AMD1	Not Significant
ENSG00000176903	111.378	-0.673768	0.420844	-1.60099	0.109378	0.248499	PNMA1	Not Significant
ENSG00000088325	723.603	-0.674104	0.38596	-1.74656	0.0807131	0.20566	TPX2	Not Significant
ENSG00000133789	50.9991	-0.674374	0.518964	-1.29946	0.193786	0.352461	SWAP70	Not Significant
ENSG00000174839	48.0028	-0.674552	0.527729	-1.27822	0.201173	0.360945	DENND6A	Not Significant
ENSG00000174243	598.657	-0.674555	0.441989	-1.52618	0.126965	0.27141	DDX23	Not Significant
ENSG00000182768	69.6611	-0.674724	0.458432	-1.47181	0.141072	0.288137	NGRN	Not Significant
ENSG00000119737	9.37518	-0.67475	0.813451	-0.829492	0.406826	NA	GPR75	Not Significant
ENSG00000132842	317.239	-0.674823	0.494084	-1.36581	0.172	0.327053	AP3B1	Not Significant
ENSG00000106299	57.9698	-0.674863	0.485184	-1.39094	0.164242	0.31776	WASL	Not Significant
ENSG00000181191	28.7053	-0.674912	0.584562	-1.15456	0.24827	0.412782	PJA1	Not Significant
ENSG00000116874	40.6433	-0.675977	0.529238	-1.27726	0.201509	0.361411	WARS2	Not Significant
ENSG00000166896	29.3053	-0.676306	0.544003	-1.2432	0.213793	0.375878	ATP23	Not Significant
ENSG00000147669	75.045	-0.676426	0.55659	-1.2153	0.22425	0.386734	POLR2K	Not Significant
ENSG00000153107	525.204	-0.676599	0.499578	-1.35434	0.175627	0.330831	ANAPC1	Not Significant
ENSG00000137575	293.566	-0.676938	0.469352	-1.44228	0.149223	0.299156	SDCBP	Not Significant
ENSG00000174444	9374.1	-0.677143	0.468704	-1.44471	0.148539	0.298165	RPL4	Not Significant
ENSG00000156970	259.545	-0.677295	0.429621	-1.57649	0.114912	0.255511	BUB1B	Not Significant
ENSG00000135046	162.241	-0.677543	0.459795	-1.47358	0.140595	0.287807	ANXA1	Not Significant
ENSG00000101191	635.13	-0.677659	0.475064	-1.42646	0.153736	0.30513	DIDO1	Not Significant
ENSG00000173145	140.232	-0.67819	0.456087	-1.48697	0.137022	0.283509	NOC3L	Not Significant
ENSG00000251136	22.738	-0.678219	0.696483	-0.973777	0.330167	0.498908	PARAIL	Not Significant
ENSG00000169118	113.84	-0.679118	0.448839	-1.51305	0.130266	0.275884	CSNK1G1	Not Significant
ENSG00000171681	228.139	-0.679192	0.44034	-1.54243	0.12297	0.265773	ATF7IP	Not Significant
ENSG00000148498	69.5562	-0.679641	0.563343	-1.20644	0.227647	0.389978	PARD3	Not Significant
ENSG00000141562	560.898	-0.679697	0.379121	-1.79282	0.0730012	0.19395	NARF	Not Significant
ENSG00000134602	146.817	-0.679873	0.551997	-1.23166	0.218076	0.38054	STK26	Not Significant
ENSG00000136783	58.0142	-0.679942	0.540346	-1.25835	0.208267	0.369779	NIPSNAP3A	Not Significant
ENSG00000231365	89.1843	-0.680054	0.44472	-1.52918	0.126221	0.2704	WARS2-AS1	Not Significant
ENSG00000086475	180.568	-0.680311	0.422569	-1.60994	0.107411	0.245862	SEPHS1	Not Significant
ENSG00000116704	70.3421	-0.680345	0.452181	-1.50459	0.13243	0.278638	SLC35D1	Not Significant
ENSG00000254087	392.17	-0.680851	0.398252	-1.7096	0.0873403	0.216155	LYN	Not Significant
ENSG00000175643	43.2037	-0.681027	0.623117	-1.09294	0.274422	0.440377	RMI2	Not Significant
ENSG00000291093	43.5404	-0.681329	0.51357	-1.32665	0.184623	0.342378	SVIL-AS1	Not Significant
ENSG00000127314	176.664	-0.681342	0.438155	-1.55503	0.11994	0.261648	RAP1B	Not Significant
ENSG00000136436	160.357	-0.681621	0.444466	-1.53357	0.125135	0.268967	CALCOCO2	Not Significant
ENSG00000159579	162.683	-0.681685	0.436618	-1.56128	0.118457	0.25947	RSPRY1	Not Significant
ENSG00000132334	26.4458	-0.68223	0.67405	-1.01213	0.311474	0.478942	PTPRE	Not Significant
ENSG00000272686	14.7806	-0.683028	0.684533	-0.9978	0.318376	0.485655	WASL-DT	Not Significant
ENSG00000133131	18.1004	-0.683826	0.738614	-0.925823	0.354538	0.522864	MORC4	Not Significant
ENSG00000176659	15.9047	-0.683831	0.71655	-0.954338	0.339913	0.509172	LINC02910	Not Significant
ENSG00000100478	15.8426	-0.683864	0.638255	-1.07146	0.283963	0.449307	AP4S1	Not Significant
ENSG00000133961	198.256	-0.683986	0.451271	-1.51569	0.129599	0.27505	NUMB	Not Significant
ENSG00000184481	75.1929	-0.684189	0.480383	-1.42426	0.154372	0.305743	FOXO4	Not Significant
ENSG00000044115	701.896	-0.684208	0.448415	-1.52584	0.127051	0.27154	CTNNA1	Not Significant
ENSG00000135945	184.106	-0.684283	0.453472	-1.50899	0.131302	0.277355	REV1	Not Significant
ENSG00000109133	316.686	-0.684289	0.458515	-1.4924	0.135594	0.282192	TMEM33	Not Significant
ENSG00000132952	82.88	-0.684468	0.481804	-1.42064	0.155422	0.307091	USPL1	Not Significant
ENSG00000147649	1076.97	-0.684833	0.42406	-1.61494	0.106323	0.244512	MTDH	Not Significant
ENSG00000125863	51.9407	-0.685125	0.486353	-1.4087	0.158924	0.311539	MKKS	Not Significant
ENSG00000166848	149.059	-0.68569	0.422502	-1.62293	0.104604	0.241996	TERF2IP	Not Significant
ENSG00000117153	233.179	-0.686989	0.43173	-1.59125	0.111554	0.251306	KLHL12	Not Significant
ENSG00000165733	615.204	-0.687069	0.44072	-1.55897	0.119003	0.26007	BMS1	Not Significant
ENSG00000141127	65.2874	-0.687176	0.466513	-1.473	0.14075	0.288016	PRPSAP2	Not Significant
ENSG00000185115	49.0424	-0.687414	0.546492	-1.25787	0.20844	0.36984	NSMCE3	Not Significant
ENSG00000281131	12.4239	-0.68773	0.76804	-0.895435	0.370555	NA	SCHLAP1	Not Significant
ENSG00000121316	40.7126	-0.688076	0.501143	-1.37301	0.169748	0.32429	PLBD1	Not Significant
ENSG00000250444	9.83317	-0.688325	0.833144	-0.826177	0.408704	NA	CCT5P1	Not Significant
ENSG00000106080	48.515	-0.689175	0.481637	-1.4309	0.152458	0.303366	FKBP14	Not Significant
ENSG00000256525	76.0029	-0.689198	0.522582	-1.31883	0.187225	0.345342	POLG2	Not Significant
ENSG00000149636	75.8904	-0.689207	0.463298	-1.48761	0.136854	0.283392	DSN1	Not Significant
ENSG00000159140	1899.58	-0.689256	0.39	-1.76732	0.0771743	0.199713	SON	Not Significant
ENSG00000271736	54.5107	-0.68974	0.633461	-1.08884	0.276223	0.442296	LINC02772	Not Significant
ENSG00000196141	97.6254	-0.690023	0.419596	-1.64449	0.100074	0.235719	SPATS2L	Not Significant
ENSG00000103351	14.646	-0.690525	0.670844	-1.02934	0.303321	0.47083	CLUAP1	Not Significant
ENSG00000249464	48.7308	-0.69102	0.493242	-1.40097	0.161222	0.31417	LINC01091	Not Significant
ENSG00000196967	17.653	-0.691275	0.724761	-0.953797	0.340186	0.509472	ZNF585A	Not Significant
ENSG00000240849	130.014	-0.691701	0.47002	-1.47164	0.141118	0.288177	PEDS1	Not Significant
ENSG00000095794	66.5488	-0.691705	0.448445	-1.54245	0.122964	0.265773	CREM	Not Significant
ENSG00000135775	93.4319	-0.691756	0.4284	-1.61474	0.106366	0.244512	COG2	Not Significant
ENSG00000265817	9.50763	-0.691867	0.953135	-0.725886	0.467909	NA	FSBP	Not Significant
ENSG00000271425	14.6125	-0.692036	0.657037	-1.05327	0.292219	0.458663	NBPF10	Not Significant
ENSG00000152133	108.72	-0.692153	0.445886	-1.55231	0.120588	0.262382	GPATCH11	Not Significant
ENSG00000006634	142.987	-0.692566	0.456815	-1.51608	0.1295	0.275006	DBF4	Not Significant
ENSG00000121481	79.7572	-0.692634	0.509276	-1.36004	0.173818	0.329015	RNF2	Not Significant
ENSG00000096717	124.536	-0.692645	0.466357	-1.48522	0.137484	0.283963	SIRT1	Not Significant
ENSG00000129315	321.374	-0.692727	0.47173	-1.46848	0.141974	0.289385	CCNT1	Not Significant
ENSG00000086827	123.726	-0.692877	0.480993	-1.44051	0.149722	0.299883	ZW10	Not Significant
ENSG00000183496	37.1675	-0.692956	0.61556	-1.12573	0.260278	0.425656	MEX3B	Not Significant
ENSG00000130935	370.361	-0.692957	0.469672	-1.47541	0.140103	0.287228	NOL11	Not Significant
ENSG00000242071	223.83	-0.693013	0.573428	-1.20854	0.226838	0.389315	RPL7AP6	Not Significant
ENSG00000108424	3361.78	-0.693367	0.46291	-1.49784	0.134174	0.280582	KPNB1	Not Significant
ENSG00000086666	80.5691	-0.69348	0.432386	-1.60385	0.108748	0.247529	ZFAND6	Not Significant
ENSG00000109320	202.017	-0.693539	0.490575	-1.41373	0.157442	0.309576	NFKB1	Not Significant
ENSG00000182013	130.563	-0.69374	0.47383	-1.46411	0.143163	0.290538	PNMA8A	Not Significant
ENSG00000120802	459.765	-0.694234	0.476131	-1.45807	0.14482	0.292813	TMPO	Not Significant
ENSG00000230426	19.5204	-0.694258	0.597436	-1.16206	0.24521	0.409381	LINC01036	Not Significant
ENSG00000113387	381.843	-0.694559	0.382138	-1.81756	0.0691313	0.187069	SUB1	Not Significant
ENSG00000129128	260.37	-0.694698	0.454609	-1.52812	0.126482	0.270651	SPCS3	Not Significant
ENSG00000181894	30.5968	-0.695109	0.572143	-1.21492	0.224396	0.386734	ZNF329	Not Significant
ENSG00000070367	218.145	-0.695575	0.525387	-1.32393	0.185526	0.343363	EXOC5	Not Significant
ENSG00000164144	65.2861	-0.69599	0.487449	-1.42782	0.153344	0.304631	ARFIP1	Not Significant
ENSG00000238741	423.641	-0.696013	0.491972	-1.41474	0.157144	0.309156	SCARNA7	Not Significant
ENSG00000137970	22.0898	-0.696111	0.6286	-1.1074	0.268122	0.433439	RPL7P9	Not Significant
ENSG00000001629	177.021	-0.696726	0.425806	-1.63625	0.101787	0.238467	ANKIB1	Not Significant
ENSG00000101782	290.145	-0.696915	0.410911	-1.69602	0.0898814	0.22059	RIOK3	Not Significant
ENSG00000162885	159.214	-0.697438	0.506495	-1.37699	0.168516	0.322498	B3GALNT2	Not Significant
ENSG00000122958	188.367	-0.697976	0.482659	-1.44611	0.148147	0.297591	VPS26A	Not Significant
ENSG00000204161	62.7198	-0.698262	0.533366	-1.30916	0.19048	0.349229	TMEM273	Not Significant
ENSG00000128607	461.11	-0.698411	0.417364	-1.67338	0.0942516	0.227024	KLHDC10	Not Significant
ENSG00000101843	113.893	-0.698602	0.438505	-1.59314	0.111128	0.250863	PSMD10	Not Significant
ENSG00000066135	198.586	-0.69878	0.494611	-1.41279	0.157719	0.310008	KDM4A	Not Significant
ENSG00000162368	359.247	-0.698829	0.43332	-1.61273	0.106803	0.245189	CMPK1	Not Significant
ENSG00000074054	446.542	-0.6994	0.476222	-1.46864	0.14193	0.28935	CLASP1	Not Significant
ENSG00000197329	50.7544	-0.701214	0.688655	-1.01824	0.308565	0.476127	PELI1	Not Significant
ENSG00000124535	227.572	-0.701236	0.473249	-1.48175	0.138408	0.285241	WRNIP1	Not Significant
ENSG00000148218	83.2373	-0.701858	0.453	-1.54936	0.121296	0.2634	ALAD	Not Significant
ENSG00000078747	79.0836	-0.702577	0.580298	-1.21072	0.226004	0.38856	ITCH	Not Significant
ENSG00000105851	225.971	-0.703209	0.450781	-1.55998	0.118765	0.259808	PIK3CG	Not Significant
ENSG00000198718	54.1267	-0.703469	0.546876	-1.28634	0.198324	0.357747	TOGARAM1	Not Significant
ENSG00000175893	34.3408	-0.703825	0.631106	-1.11523	0.264754	0.42996	ZDHHC21	Not Significant
ENSG00000168036	1236.61	-0.703917	0.456232	-1.54289	0.122856	0.265736	CTNNB1	Not Significant
ENSG00000184786	14.0573	-0.704342	0.693148	-1.01615	0.309558	NA	DYNLT2	Not Significant
ENSG00000144468	99.8523	-0.704954	0.445955	-1.58077	0.11393	0.254543	RHBDD1	Not Significant
ENSG00000213160	124.138	-0.705387	0.529474	-1.33224	0.182781	0.340404	KLHL23	Not Significant
ENSG00000163755	77.5738	-0.705949	0.497207	-1.41983	0.155657	0.307388	HPS3	Not Significant
ENSG00000157741	370.466	-0.706032	0.436632	-1.61699	0.10588	0.24393	UBN2	Not Significant
ENSG00000156453	13.4856	-0.706332	0.796703	-0.886569	0.375311	NA	PCDH1	Not Significant
ENSG00000261824	69.1594	-0.70665	0.49145	-1.43789	0.150465	0.300876	LINC00662	Not Significant
ENSG00000116985	202.277	-0.706692	0.478322	-1.47744	0.139558	0.28655	BMP8B	Not Significant
ENSG00000274925	8.14958	-0.706815	0.891974	-0.792416	0.428118	NA	ZKSCAN2-DT	Not Significant
ENSG00000114861	49.9205	-0.706928	0.492199	-1.43626	0.150927	0.301525	FOXP1	Not Significant
ENSG00000107372	122.589	-0.706995	0.446208	-1.58445	0.113091	0.253414	ZFAND5	Not Significant
ENSG00000164284	159.484	-0.707229	0.56156	-1.2594	0.207886	0.369223	GRPEL2	Not Significant
ENSG00000106868	435.988	-0.707922	0.533546	-1.32682	0.184567	0.342378	SUSD1	Not Significant
ENSG00000119965	40.115	-0.708005	0.621559	-1.13908	0.25467	0.41974	C10orf88	Not Significant
ENSG00000066697	49.3632	-0.708042	0.517763	-1.3675	0.171468	0.326268	MSANTD3	Not Significant
ENSG00000196911	29.4922	-0.708271	0.654166	-1.08271	0.278937	0.444823	KPNA5	Not Significant
ENSG00000067646	13.2284	-0.708334	0.725419	-0.976448	0.328843	NA	ZFY	Not Significant
ENSG00000143493	286.078	-0.70856	0.457618	-1.54837	0.121534	0.263709	INTS7	Not Significant
ENSG00000115484	996.564	-0.709009	0.43057	-1.64667	0.099625	0.23501	CCT4	Not Significant
ENSG00000152147	31.8483	-0.70929	0.539774	-1.31405	0.188829	0.347527	GEMIN6	Not Significant
ENSG00000256223	23.0475	-0.709452	0.679487	-1.0441	0.29644	0.463562	ZNF10	Not Significant
ENSG00000130177	303.111	-0.710361	0.442294	-1.60608	0.108256	0.246715	CDC16	Not Significant
ENSG00000146592	97.7371	-0.711182	0.567785	-1.25256	0.210367	0.372063	CREB5	Not Significant
ENSG00000165731	54.4191	-0.711311	0.682568	-1.04211	0.297361	0.464343	RET	Not Significant
ENSG00000143341	22.0734	-0.711446	0.665732	-1.06867	0.28522	0.450581	HMCN1	Not Significant
ENSG00000141385	608.867	-0.711479	0.495975	-1.43451	0.151428	0.302321	AFG3L2	Not Significant
ENSG00000162813	108.063	-0.71153	0.503849	-1.41219	0.157894	0.310297	BPNT1	Not Significant
ENSG00000151849	124.617	-0.711774	0.435988	-1.63255	0.102563	0.239495	CENPJ	Not Significant
ENSG00000174796	24.1176	-0.712168	0.606177	-1.17485	0.240054	0.4036	THAP6	Not Significant
ENSG00000102471	107.824	-0.712471	0.595313	-1.1968	0.231384	0.394283	NDFIP2	Not Significant
ENSG00000136159	38.1608	-0.712556	0.507077	-1.40522	0.159955	0.312649	NUDT15	Not Significant
ENSG00000116539	591.513	-0.713168	0.449763	-1.58566	0.112818	0.253012	ASH1L	Not Significant
ENSG00000118200	34.5981	-0.713197	0.53729	-1.3274	0.184377	0.342205	CAMSAP2	Not Significant
ENSG00000018699	231.516	-0.713293	0.514395	-1.38666	0.165544	0.319489	TTC27	Not Significant
ENSG00000163513	66.6464	-0.714092	0.570299	-1.25214	0.21052	0.372153	TGFBR2	Not Significant
ENSG00000198160	118.824	-0.714418	0.436135	-1.63807	0.101408	0.237935	MIER1	Not Significant
ENSG00000108091	483.35	-0.71458	0.510267	-1.4004	0.161392	0.31431	CCDC6	Not Significant
ENSG00000248810	19.6159	-0.714646	0.600546	-1.19	0.234048	0.397219	LINC02432	Not Significant
ENSG00000119138	59.2836	-0.714949	0.483917	-1.47742	0.139563	0.28655	KLF9	Not Significant
ENSG00000053770	115.844	-0.715556	0.484721	-1.47622	0.139884	0.286887	AP5M1	Not Significant
ENSG00000162851	127.367	-0.715739	0.43807	-1.63385	0.102291	0.239237	TFB2M	Not Significant
ENSG00000077684	246.119	-0.715916	0.457417	-1.56513	0.117553	0.258632	JADE1	Not Significant
ENSG00000089472	339.716	-0.716275	0.491883	-1.45619	0.14534	0.293627	HEPH	Not Significant
ENSG00000156162	63.2206	-0.716339	0.602804	-1.18834	0.234698	0.39789	DPY19L4	Not Significant
ENSG00000185127	138.295	-0.717078	0.416555	-1.72145	0.0851695	0.213255	C6orf120	Not Significant
ENSG00000168385	865.967	-0.717382	0.43116	-1.66384	0.0961439	0.229915	SEPTIN2	Not Significant
ENSG00000135414	204.686	-0.717665	0.526724	-1.36251	0.173038	0.328186	GDF11	Not Significant
ENSG00000185305	150.235	-0.718009	0.613036	-1.17123	0.241505	0.405293	ARL15	Not Significant
ENSG00000147421	163.465	-0.718074	0.456374	-1.57343	0.115619	0.256614	HMBOX1	Not Significant
ENSG00000072042	98.4635	-0.718332	0.459067	-1.56476	0.117638	0.258686	RDH11	Not Significant
ENSG00000149231	58.6176	-0.718822	0.503999	-1.42624	0.1538	0.305138	CCDC82	Not Significant
ENSG00000122574	119.992	-0.718983	0.425469	-1.68986	0.0910545	0.222242	WIPF3	Not Significant
ENSG00000119318	513.783	-0.71914	0.41332	-1.73991	0.0818745	0.207853	RAD23B	Not Significant
ENSG00000144445	36.578	-0.719149	0.533507	-1.34796	0.17767	0.333659	KANSL1L	Not Significant
ENSG00000163629	17.4092	-0.719458	0.722453	-0.995855	0.31932	0.486638	PTPN13	Not Significant
ENSG00000136631	106.218	-0.719625	0.458599	-1.56918	0.116605	0.257766	VPS45	Not Significant
ENSG00000163694	97.7902	-0.719687	0.546232	-1.31755	0.187654	0.345958	RBM47	Not Significant
ENSG00000008869	221.354	-0.719804	0.547134	-1.31559	0.188312	0.34682	HEATR5B	Not Significant
ENSG00000247572	25.7374	-0.719817	0.630869	-1.14099	0.253873	0.418741	CKMT2-AS1	Not Significant
ENSG00000138095	2031.05	-0.719956	0.514395	-1.39962	0.161628	0.314691	LRPPRC	Not Significant
ENSG00000102158	167.728	-0.720075	0.43754	-1.64574	0.0998178	0.235211	MAGT1	Not Significant
ENSG00000164296	18.8228	-0.720463	0.616604	-1.16844	0.24263	0.406187	TIGD6	Not Significant
ENSG00000235750	479.796	-0.721157	0.545038	-1.32313	0.185792	0.343564	KIAA0040	Not Significant
ENSG00000108599	81.2767	-0.721283	0.49629	-1.45335	0.146126	0.294943	AKAP10	Not Significant
ENSG00000214960	46.449	-0.721615	0.494546	-1.45914	0.144525	0.292466	CRPPA	Not Significant
ENSG00000151135	86.7509	-0.722261	0.51338	-1.40687	0.159465	0.312152	TMEM263	Not Significant
ENSG00000067248	127.164	-0.72264	0.433584	-1.66667	0.0955806	0.229017	DHX29	Not Significant
ENSG00000185219	328.206	-0.722884	0.400499	-1.80496	0.0710808	0.190715	ZNF445	Not Significant
ENSG00000240344	36.8592	-0.723001	0.539447	-1.34026	0.18016	0.336958	PPIL3	Not Significant
ENSG00000177311	526.96	-0.723135	0.485266	-1.49018	0.136176	0.282691	ZBTB38	Not Significant
ENSG00000197943	13.6655	-0.723255	0.78805	-0.917779	0.358735	NA	PLCG2	Not Significant
ENSG00000108799	118.459	-0.723391	0.507229	-1.42616	0.153822	0.305138	EZH1	Not Significant
ENSG00000100888	1056.71	-0.723487	0.506361	-1.4288	0.153063	0.304348	CHD8	Not Significant
ENSG00000188636	191.118	-0.72387	0.51331	-1.4102	0.15848	0.31117	RTL6	Not Significant
ENSG00000164253	142.39	-0.724079	0.480709	-1.50627	0.131998	0.278133	WDR41	Not Significant
ENSG00000136098	18.073	-0.724545	0.617096	-1.17412	0.240347	0.40403	NEK3	Not Significant
ENSG00000153933	54.8669	-0.724956	0.514229	-1.40979	0.158601	0.311295	DGKE	Not Significant
ENSG00000241685	37.5142	-0.725176	0.529361	-1.36991	0.170715	0.325514	ARPC1A	Not Significant
ENSG00000204613	12.1958	-0.725231	0.766017	-0.946756	0.343763	NA	TRIM10	Not Significant
ENSG00000028116	50.0133	-0.725543	0.49698	-1.4599	0.144317	0.292396	VRK2	Not Significant
ENSG00000141030	259.053	-0.725563	0.429779	-1.68822	0.0913686	0.222673	COPS3	Not Significant
ENSG00000144161	55.6327	-0.726173	0.483251	-1.50268	0.132921	0.279298	ZC3H8	Not Significant
ENSG00000266173	14.4737	-0.726199	0.673055	-1.07896	0.280606	0.446318	STRADA	Not Significant
ENSG00000196793	74.181	-0.726621	0.445114	-1.63244	0.102587	0.239495	ZNF239	Not Significant
ENSG00000153187	1940.06	-0.726686	0.361001	-2.01297	0.0441177	0.140914	HNRNPU	Not Significant
ENSG00000106125	10.7999	-0.727432	0.827774	-0.878781	0.37952	NA	MINDY4	Not Significant
ENSG00000133872	245.122	-0.728182	0.419088	-1.73754	0.0822917	0.208419	SARAF	Not Significant
ENSG00000169905	716.559	-0.728387	0.392141	-1.85746	0.0632459	0.176144	TOR1AIP2	Not Significant
ENSG00000144827	48.5097	-0.729031	0.59493	-1.22541	0.220422	0.382866	ABHD10	Not Significant
ENSG00000119685	90.6593	-0.729095	0.466153	-1.56407	0.117802	0.258797	TTLL5	Not Significant
ENSG00000156671	97.5988	-0.7291	0.519434	-1.40364	0.160425	0.313235	SAMD8	Not Significant
ENSG00000240809	47.772	-0.729231	0.556045	-1.31146	0.189703	0.348553	CAP1P1	Not Significant
ENSG00000171055	73.9438	-0.729339	0.490703	-1.48632	0.137196	0.283708	FEZ2	Not Significant
ENSG00000114120	161.134	-0.729645	0.518924	-1.40607	0.159703	0.312395	SLC25A36	Not Significant
ENSG00000154845	309.133	-0.729757	0.411704	-1.77253	0.0763073	0.198309	PPP4R1	Not Significant
ENSG00000152332	634.012	-0.729791	0.443063	-1.64715	0.0995273	0.234981	UHMK1	Not Significant
ENSG00000123575	192.502	-0.729905	0.496666	-1.46961	0.141667	0.28903	FAM199X	Not Significant
ENSG00000198440	24.8197	-0.729994	0.578803	-1.26121	0.207232	0.36842	ZNF583	Not Significant
ENSG00000137944	47.1283	-0.730206	0.563689	-1.29541	0.19518	0.354116	KYAT3	Not Significant
ENSG00000152359	47.5027	-0.730476	0.548982	-1.3306	0.183321	0.341067	POC5	Not Significant
ENSG00000139998	19.6484	-0.730553	0.696085	-1.04952	0.29394	0.460969	RAB15	Not Significant
ENSG00000144747	134.75	-0.730672	0.459792	-1.58913	0.11203	0.252054	TMF1	Not Significant
ENSG00000164209	111.377	-0.731041	0.483055	-1.51337	0.130186	0.275835	SLC25A46	Not Significant
ENSG00000165025	401.609	-0.731101	0.450935	-1.6213	0.104954	0.242465	SYK	Not Significant
ENSG00000172766	35.9434	-0.73133	0.569062	-1.28515	0.19874	0.358144	NAA16	Not Significant
ENSG00000140367	79.9252	-0.731468	0.456199	-1.6034	0.108847	0.247651	UBE2Q2	Not Significant
ENSG00000165490	62.3237	-0.731711	0.523676	-1.39726	0.162336	0.315351	DDIAS	Not Significant
ENSG00000213235	13.1304	-0.731729	0.741113	-0.987339	0.323477	NA	EEF1A1P16	Not Significant
ENSG00000064313	238.44	-0.731788	0.489783	-1.49411	0.135148	0.281813	TAF2	Not Significant
ENSG00000116095	124.163	-0.732233	0.466403	-1.56996	0.116425	0.257501	PLEKHA3	Not Significant
ENSG00000004487	879.202	-0.733668	0.429355	-1.70877	0.0874942	0.216357	KDM1A	Not Significant
ENSG00000141380	203.223	-0.734549	0.415556	-1.76763	0.0771228	0.199674	SS18	Not Significant
ENSG00000117543	152.717	-0.734684	0.47454	-1.5482	0.121574	0.263743	DPH5	Not Significant
ENSG00000145425	1270.37	-0.734694	0.399647	-1.83836	0.0660096	0.181262	RPS3A	Not Significant
ENSG00000163689	17.4485	-0.73471	0.657069	-1.11816	0.263497	0.428682	CFAP20DC	Not Significant
ENSG00000152464	31.1899	-0.735114	0.542018	-1.35625	0.175019	0.330254	RPP38	Not Significant
ENSG00000122884	338.846	-0.735134	0.48909	-1.50307	0.132822	0.279247	P4HA1	Not Significant
ENSG00000164070	227.012	-0.735992	0.510688	-1.44118	0.149535	0.299562	HSPA4L	Not Significant
ENSG00000110756	165.889	-0.736149	0.432391	-1.70251	0.0886603	0.218501	HPS5	Not Significant
ENSG00000186104	29.2395	-0.736273	0.575318	-1.27977	0.200627	0.360242	CYP2R1	Not Significant
ENSG00000145990	136.28	-0.736317	0.511194	-1.44039	0.149758	0.2999	GFOD1	Not Significant
ENSG00000075336	131.846	-0.736576	0.413927	-1.77948	0.0751605	0.196833	TIMM21	Not Significant
ENSG00000071537	310.868	-0.737211	0.490787	-1.5021	0.133072	0.279344	SEL1L	Not Significant
ENSG00000069275	1043.66	-0.737328	0.388724	-1.89679	0.0578555	0.16615	NUCKS1	Not Significant
ENSG00000086200	285.818	-0.737374	0.43584	-1.69184	0.0906755	0.221723	IPO11	Not Significant
ENSG00000111530	655.749	-0.737682	0.543466	-1.35736	0.174666	0.33005	CAND1	Not Significant
ENSG00000105821	228.869	-0.738089	0.422654	-1.74632	0.0807557	0.205679	DNAJC2	Not Significant
ENSG00000083857	1338.53	-0.738154	0.590666	-1.2497	0.21141	0.372704	FAT1	Not Significant
ENSG00000133393	101.242	-0.738779	0.502342	-1.47067	0.14138	0.288622	CEP20	Not Significant
ENSG00000121390	193.153	-0.738942	0.465174	-1.58853	0.112167	0.252216	PSPC1	Not Significant
ENSG00000164168	199.161	-0.739193	0.482717	-1.53132	0.125691	0.269632	TMEM184C	Not Significant
ENSG00000168818	76.5375	-0.739539	0.442007	-1.67314	0.0943003	0.22705	STX18	Not Significant
ENSG00000185404	53.2554	-0.740034	0.472074	-1.56762	0.116969	0.257949	SP140L	Not Significant
ENSG00000115998	13.7642	-0.740192	0.743408	-0.995674	0.319408	NA	C2orf42	Not Significant
ENSG00000155100	79.6534	-0.740266	0.497896	-1.48679	0.137071	0.283557	OTUD6B	Not Significant
ENSG00000179152	71.1913	-0.740456	0.468559	-1.58028	0.114042	0.25461	TCAIM	Not Significant
ENSG00000136982	79.6886	-0.74098	0.574143	-1.29058	0.196848	0.355846	DSCC1	Not Significant
ENSG00000073282	32.9082	-0.741285	0.627563	-1.18121	0.237518	0.401244	TP63	Not Significant
ENSG00000100749	291.753	-0.741447	0.412027	-1.79951	0.0719377	0.192049	VRK1	Not Significant
ENSG00000047188	136.476	-0.741465	0.529238	-1.40101	0.161213	0.31417	YTHDC2	Not Significant
ENSG00000153363	14.3876	-0.741785	0.675123	-1.09874	0.271881	0.43762	LINC00467	Not Significant
ENSG00000029534	998.625	-0.742058	0.373876	-1.98477	0.0471703	0.146648	ANK1	Not Significant
ENSG00000065357	19.377	-0.742089	0.602939	-1.23078	0.218403	0.380687	DGKA	Not Significant
ENSG00000267532	25.1679	-0.742259	0.64447	-1.15173	0.24943	0.414155	MIR497HG	Not Significant
ENSG00000213963	54.9431	-0.74251	0.517096	-1.43592	0.151025	0.301664	LOC100130691	Not Significant
ENSG00000230257	61.4574	-0.742571	0.467888	-1.58707	0.112497	0.252568	NFE4	Not Significant
ENSG00000108588	422.591	-0.742774	0.393328	-1.88843	0.0589677	0.167984	CCDC47	Not Significant
ENSG00000186625	107.102	-0.742934	0.443353	-1.67572	0.0937937	0.226255	KATNA1	Not Significant
ENSG00000129317	159.762	-0.742953	0.540619	-1.37426	0.169359	0.323717	PUS7L	Not Significant
ENSG00000197024	265.762	-0.742971	0.495024	-1.50088	0.133387	0.279737	ZNF398	Not Significant
ENSG00000180776	80.0318	-0.744366	0.518265	-1.43626	0.150927	0.301525	ZDHHC20	Not Significant
ENSG00000198795	78.6497	-0.744669	0.542804	-1.37189	0.170097	0.324742	ZNF521	Not Significant
ENSG00000081154	271.903	-0.745014	0.463266	-1.60818	0.107796	0.246179	PCNP	Not Significant
ENSG00000128059	229.218	-0.745254	0.434607	-1.71478	0.086386	0.215083	PPAT	Not Significant
ENSG00000107077	183.049	-0.74539	0.466627	-1.5974	0.110177	0.249349	KDM4C	Not Significant
ENSG00000155158	10.7628	-0.745754	0.92455	-0.806613	0.41989	NA	TTC39B	Not Significant
ENSG00000104043	72.02	-0.746083	0.523882	-1.42414	0.154405	0.305743	ATP8B4	Not Significant
ENSG00000173852	93.4372	-0.746414	0.497909	-1.4991	0.133849	0.280135	DPY19L1	Not Significant
ENSG00000164022	215.357	-0.746742	0.412761	-1.80914	0.0704291	0.189598	AIMP1	Not Significant
ENSG00000215251	124.368	-0.746988	0.439335	-1.70027	0.0890804	0.219389	FASTKD5	Not Significant
ENSG00000169251	309.799	-0.747063	0.427015	-1.7495	0.0802044	0.204945	NMD3	Not Significant
ENSG00000102543	18.2893	-0.747351	0.633762	-1.17923	0.238307	0.401834	CDADC1	Not Significant
ENSG00000164597	215.444	-0.748302	0.485143	-1.54244	0.122968	0.265773	COG5	Not Significant
ENSG00000197128	54.802	-0.748422	0.635593	-1.17752	0.238989	0.402479	ZNF772	Not Significant
ENSG00000163516	89.1599	-0.748788	0.444389	-1.68498	0.0919919	0.223595	ANKZF1	Not Significant
ENSG00000136485	778.629	-0.748797	0.41	-1.82633	0.0678	0.18456	DCAF7	Not Significant
ENSG00000198081	32.2572	-0.749229	0.538811	-1.39052	0.16437	0.31795	ZBTB14	Not Significant
ENSG00000172965	198.682	-0.749508	0.431778	-1.73586	0.0825881	0.208764	MIR4435-2HG	Not Significant
ENSG00000100320	133.906	-0.749587	0.454465	-1.64938	0.099069	0.234253	RBFOX2	Not Significant
ENSG00000012983	102.565	-0.750188	0.477786	-1.57013	0.116384	0.257478	MAP4K5	Not Significant
ENSG00000147592	24.3312	-0.750267	0.631032	-1.18895	0.234459	0.397642	LACTB2	Not Significant
ENSG00000114446	54.5151	-0.750451	0.547752	-1.37006	0.17067	0.325484	IFT57	Not Significant
ENSG00000198740	118.721	-0.750484	0.472004	-1.59	0.111836	0.251785	ZNF652	Not Significant
ENSG00000090520	127.434	-0.750576	0.544611	-1.37819	0.168145	0.322176	DNAJB11	Not Significant
ENSG00000156467	352.94	-0.750604	0.384315	-1.9531	0.0508079	0.15377	UQCRB	Not Significant
ENSG00000140612	373.185	-0.751459	0.409237	-1.83625	0.0663214	0.181799	SEC11A	Not Significant
ENSG00000168310	41.0045	-0.75147	0.577779	-1.30062	0.193389	0.352031	IRF2	Not Significant
ENSG00000009844	234.969	-0.75155	0.496433	-1.5139	0.130051	0.275787	VTA1	Not Significant
ENSG00000100393	1261.37	-0.751598	0.504926	-1.48853	0.136611	0.283248	EP300	Not Significant
ENSG00000197930	222.878	-0.751612	0.473205	-1.58834	0.112208	0.252216	ERO1A	Not Significant
ENSG00000150776	149.018	-0.752815	0.450367	-1.67156	0.0946112	0.227491	NKAPD1	Not Significant
ENSG00000057935	53.3966	-0.75317	0.505557	-1.48978	0.136281	0.282751	MTA3	Not Significant
ENSG00000257883	18.3122	-0.753391	0.700624	-1.07531	0.282234	0.447735	LINC03088	Not Significant
ENSG00000130347	71.6041	-0.754014	0.490373	-1.53763	0.124138	0.267341	RTN4IP1	Not Significant
ENSG00000097046	94.0314	-0.754049	0.479433	-1.57279	0.115767	0.256788	CDC7	Not Significant
ENSG00000162927	30.4335	-0.754131	0.60943	-1.23744	0.215925	0.37817	PUS10	Not Significant
ENSG00000120690	225.957	-0.754438	0.460678	-1.63767	0.101491	0.238079	ELF1	Not Significant
ENSG00000163293	9.80262	-0.754579	0.840447	-0.897831	0.369275	NA	NIPAL1	Not Significant
ENSG00000078124	63.1597	-0.754742	0.547666	-1.3781	0.168171	0.322176	ACER3	Not Significant
ENSG00000131725	167.661	-0.75539	0.471487	-1.60215	0.109123	0.248016	WDR44	Not Significant
ENSG00000111727	36.2256	-0.756155	0.62155	-1.21656	0.22377	0.386112	HCFC2	Not Significant
ENSG00000258441	16.4766	-0.756347	0.69518	-1.08799	0.276601	0.442448	LINC00641	Not Significant
ENSG00000214107	91.913	-0.756391	0.431951	-1.7511	0.0799279	0.204447	MAGEB1	Not Significant
ENSG00000106049	87.0431	-0.756429	0.486883	-1.55361	0.120277	0.262121	HIBADH	Not Significant
ENSG00000075568	257.825	-0.757048	0.411504	-1.83971	0.065811	0.180828	TMEM131	Not Significant
ENSG00000198722	177.527	-0.75735	0.487748	-1.55275	0.120483	0.262286	UNC13B	Not Significant
ENSG00000136048	17.6548	-0.757688	0.723493	-1.04726	0.294978	0.462398	DRAM1	Not Significant
ENSG00000125629	43.7267	-0.757789	0.663405	-1.14227	0.253341	0.418304	INSIG2	Not Significant
ENSG00000078967	34.9093	-0.758598	0.543163	-1.39663	0.162525	0.315411	UBE2D4	Not Significant
ENSG00000080371	209.836	-0.758784	0.456098	-1.66364	0.0961838	0.22996	RAB21	Not Significant
ENSG00000154174	497.924	-0.75893	0.463093	-1.63883	0.101249	0.237614	TOMM70	Not Significant
ENSG00000048649	228.855	-0.758992	0.386451	-1.96401	0.0495292	0.151405	RSF1	Not Significant
ENSG00000189057	13.0207	-0.759214	0.834253	-0.910052	0.362795	NA	FAM111B	Not Significant
ENSG00000070061	501.982	-0.759399	0.484788	-1.56646	0.117242	0.258125	ELP1	Not Significant
ENSG00000197603	36.7966	-0.759535	0.696829	-1.08999	0.275719	0.441872	CPLANE1	Not Significant
ENSG00000153233	25.3974	-0.759824	0.578841	-1.31267	0.189296	0.348164	PTPRR	Not Significant
ENSG00000197016	23.4301	-0.760503	0.736979	-1.03192	0.30211	0.469785	ZNF470	Not Significant
ENSG00000136522	126.286	-0.761676	0.485862	-1.56768	0.116956	0.257949	MRPL47	Not Significant
ENSG00000126261	767.52	-0.761865	0.403175	-1.88966	0.0588031	0.167821	UBA2	Not Significant
ENSG00000169554	592.676	-0.761885	0.430675	-1.76905	0.0768858	0.199245	ZEB2	Not Significant
ENSG00000180917	65.7275	-0.762122	0.522228	-1.45937	0.144464	0.292396	CMTR2	Not Significant
ENSG00000171448	50.1964	-0.762147	0.520988	-1.46289	0.143498	0.290978	ZBTB26	Not Significant
ENSG00000168803	117.3	-0.76237	0.429466	-1.77516	0.0758719	0.197696	ADAL	Not Significant
ENSG00000162437	44.4611	-0.76248	0.622471	-1.22492	0.220604	0.382962	RAVER2	Not Significant
ENSG00000196233	377.39	-0.762521	0.434814	-1.75367	0.0794866	0.203751	LCOR	Not Significant
ENSG00000121774	1016.98	-0.7629	0.483889	-1.5766	0.114887	0.255511	KHDRBS1	Not Significant
ENSG00000116679	404.029	-0.764251	0.467149	-1.63599	0.101841	0.238493	IVNS1ABP	Not Significant
ENSG00000123178	45.5834	-0.764707	0.513949	-1.48791	0.136776	0.283392	SPRYD7	Not Significant
ENSG00000152270	100.742	-0.764949	0.477432	-1.60222	0.109108	0.248016	PDE3B	Not Significant
ENSG00000105879	216.535	-0.765361	0.518956	-1.47481	0.140264	0.28745	CBLL1	Not Significant
ENSG00000145391	127.994	-0.765372	0.488426	-1.56702	0.11711	0.258039	SETD7	Not Significant
ENSG00000100473	89.3797	-0.76613	0.484541	-1.58115	0.113845	0.254479	COCH	Not Significant
ENSG00000091483	538.618	-0.766253	0.421314	-1.81872	0.0689539	0.18682	FH	Not Significant
ENSG00000168675	16.2171	-0.766622	0.785385	-0.97611	0.32901	0.497531	LDLRAD4	Not Significant
ENSG00000108395	215.312	-0.766746	0.432855	-1.77137	0.0764995	0.198623	TRIM37	Not Significant
ENSG00000138399	227.975	-0.766865	0.486347	-1.57679	0.114845	0.255511	FASTKD1	Not Significant
ENSG00000153234	15.5843	-0.767309	0.667045	-1.15031	0.250016	0.414751	NR4A2	Not Significant
ENSG00000102384	57.3479	-0.76743	0.488554	-1.57082	0.116224	0.257419	CENPI	Not Significant
ENSG00000078070	147.764	-0.767617	0.488735	-1.57062	0.116271	0.257419	MCCC1	Not Significant
ENSG00000116574	119.362	-0.767714	0.518615	-1.48032	0.138789	0.285656	RHOU	Not Significant
ENSG00000137478	63.5086	-0.768625	0.528979	-1.45304	0.146214	0.295011	FCHSD2	Not Significant
ENSG00000237765	10.9236	-0.768993	0.85058	-0.904081	0.365953	NA	FAM200B	Not Significant
ENSG00000158402	33.2925	-0.770139	0.583897	-1.31896	0.187181	0.345318	CDC25C	Not Significant
ENSG00000105750	18.4601	-0.770878	0.763358	-1.00985	0.312566	0.48015	ZNF85	Not Significant
ENSG00000121766	127.282	-0.770936	0.407888	-1.89007	0.0587489	0.167753	ZCCHC17	Not Significant
ENSG00000196998	30.9162	-0.771492	0.540786	-1.42661	0.153692	0.305101	WDR45	Not Significant
ENSG00000124209	120.798	-0.771547	0.42841	-1.80095	0.0717102	0.191736	RAB22A	Not Significant
ENSG00000168564	62.0801	-0.771561	0.456417	-1.69047	0.0909372	0.222115	CDKN2AIP	Not Significant
ENSG00000172728	52.0916	-0.771653	0.541776	-1.4243	0.154359	0.305743	FUT10	Not Significant
ENSG00000033867	114.774	-0.771774	0.582902	-1.32402	0.185496	0.343363	SLC4A7	Not Significant
ENSG00000177879	124.466	-0.771878	0.545402	-1.41525	0.156996	0.309062	AP3S1	Not Significant
ENSG00000178567	137.413	-0.772357	0.461656	-1.67301	0.0943245	0.22705	EPM2AIP1	Not Significant
ENSG00000147475	218.296	-0.772437	0.456286	-1.69288	0.0904786	0.22139	ERLIN2	Not Significant
ENSG00000291006	38.2474	-0.77251	0.623166	-1.23965	0.215104	0.377456	LOC730101	Not Significant
ENSG00000111752	21.7469	-0.773227	0.595462	-1.29853	0.194105	0.352865	PHC1	Not Significant
ENSG00000269825	79.5528	-0.773429	0.485927	-1.59166	0.111462	0.251185	LOC122539214	Not Significant
ENSG00000028203	114.168	-0.773597	0.533076	-1.45119	0.146726	0.295718	VEZT	Not Significant
ENSG00000047932	111.145	-0.773644	0.4678	-1.65379	0.0981702	0.23283	GOPC	Not Significant
ENSG00000196586	112.608	-0.773995	0.467772	-1.65464	0.097997	0.23247	MYO6	Not Significant
ENSG00000173480	34.5684	-0.774237	0.705011	-1.09819	0.272121	0.437645	ZNF417	Not Significant
ENSG00000270123	32.4197	-0.775017	1.59939	-0.484571	0.627981	0.756079	VTRNA2-1	Not Significant
ENSG00000166797	223.943	-0.775208	0.431085	-1.79827	0.072134	0.192234	CIAO2A	Not Significant
ENSG00000274536	69.8941	-0.775438	0.561428	-1.38119	0.167221	0.321417	MIR223HG	Not Significant
ENSG00000106415	35.5804	-0.775613	0.617639	-1.25577	0.209199	0.370634	GLCCI1	Not Significant
ENSG00000101343	86.2681	-0.775644	0.468385	-1.656	0.0977226	0.232171	CRNKL1	Not Significant
ENSG00000156802	397.698	-0.77592	0.562939	-1.37834	0.168099	0.322151	ATAD2	Not Significant
ENSG00000165521	7.48975	-0.776136	2.1658	-0.35836	0.720074	NA	EML5	Not Significant
ENSG00000124789	962.559	-0.77642	0.527409	-1.47214	0.140983	0.288137	NUP153	Not Significant
ENSG00000164332	61.3469	-0.7765	0.547126	-1.41924	0.15583	0.307675	UBLCP1	Not Significant
ENSG00000170145	278.518	-0.776815	0.466664	-1.66461	0.0959897	0.229596	SIK2	Not Significant
ENSG00000186318	28.739	-0.777224	0.607205	-1.28	0.200544	0.360242	BACE1	Not Significant
ENSG00000197779	58.4084	-0.777484	0.483961	-1.6065	0.108164	0.24666	ZNF81	Not Significant
ENSG00000170248	772.452	-0.777842	0.481535	-1.61534	0.106238	0.244505	PDCD6IP	Not Significant
ENSG00000106028	355.385	-0.778254	0.407926	-1.90783	0.056413	0.164032	SSBP1	Not Significant
ENSG00000147036	18.3416	-0.778331	0.614276	-1.26707	0.20513	0.365691	LANCL3	Not Significant
ENSG00000165275	24.1826	-0.778537	0.577446	-1.34824	0.17758	0.333557	TRMT10B	Not Significant
ENSG00000166902	188.874	-0.778794	0.432382	-1.80117	0.0716756	0.191736	MRPL16	Not Significant
ENSG00000141510	14.8093	-0.778928	0.778251	-1.00087	0.31689	0.484257	TP53	Not Significant
ENSG00000143847	47.6244	-0.779004	0.636205	-1.22446	0.22078	0.383184	PPFIA4	Not Significant
ENSG00000159921	135.631	-0.779037	0.571682	-1.36271	0.172974	0.328166	GNE	Not Significant
ENSG00000112210	23.3152	-0.779286	0.615734	-1.26562	0.205649	0.366437	RAB23	Not Significant
ENSG00000089876	64.9462	-0.779436	0.59184	-1.31697	0.187849	0.346084	DHX32	Not Significant
ENSG00000183323	53.8374	-0.781174	0.549245	-1.42227	0.154948	0.306588	CCDC125	Not Significant
ENSG00000147162	444.248	-0.781411	0.467781	-1.67046	0.0948277	0.227711	OGT	Not Significant
ENSG00000070756	11177.1	-0.781468	0.474679	-1.64631	0.0997005	0.235104	PABPC1	Not Significant
ENSG00000136051	150.812	-0.781522	0.501429	-1.55859	0.119094	0.260216	WASHC4	Not Significant
ENSG00000177119	432.312	-0.78182	0.494376	-1.58143	0.11378	0.254479	ANO6	Not Significant
ENSG00000065243	94.644	-0.7822	0.485479	-1.61119	0.107138	0.245489	PKN2	Not Significant
ENSG00000082898	1021.15	-0.782865	0.43385	-1.80446	0.0711594	0.190814	XPO1	Not Significant
ENSG00000136560	99.9177	-0.782948	0.465746	-1.68106	0.0927507	0.225041	TANK	Not Significant
ENSG00000186908	74.6191	-0.783398	0.592519	-1.32215	0.186119	0.343764	ZDHHC17	Not Significant
ENSG00000186665	23.9143	-0.78404	0.611631	-1.28188	0.199884	0.359436	C17orf58	Not Significant
ENSG00000090060	832.45	-0.784164	0.467032	-1.67904	0.0931446	0.225597	PAPOLA	Not Significant
ENSG00000144711	698.163	-0.784321	0.514219	-1.52527	0.127193	0.271685	IQSEC1	Not Significant
ENSG00000173559	63.2844	-0.784466	0.47566	-1.64922	0.0991033	0.234283	NABP1	Not Significant
ENSG00000150347	23.8753	-0.786981	0.665025	-1.18338	0.236657	0.400345	ARID5B	Not Significant
ENSG00000079459	552.647	-0.787006	0.50625	-1.55458	0.120046	0.261775	FDFT1	Not Significant
ENSG00000125962	52.9154	-0.787135	0.553736	-1.4215	0.155172	0.306804	ARMCX5	Not Significant
ENSG00000162971	26.5073	-0.787907	0.592978	-1.32873	0.183937	0.341876	TYW5	Not Significant
ENSG00000146143	63.7031	-0.787913	0.494903	-1.59205	0.111372	0.251103	PRIM2	Not Significant
ENSG00000285967	135.532	-0.789811	0.405069	-1.94982	0.0511979	0.154448	NIPBL-DT	Not Significant
ENSG00000109083	18.0022	-0.790205	0.650421	-1.21491	0.224399	0.386734	IFT20	Not Significant
ENSG00000164346	170.559	-0.79042	0.415779	-1.90106	0.0572946	0.165629	NSA2	Not Significant
ENSG00000197863	20.8103	-0.791031	0.758176	-1.04333	0.296794	0.463904	ZNF790	Not Significant
ENSG00000155957	13.1837	-0.791233	0.74886	-1.05658	0.290702	NA	TMBIM4	Not Significant
ENSG00000275052	428.651	-0.79125	0.412341	-1.91892	0.0549944	0.161405	PPP4R3B	Not Significant
ENSG00000186230	56.2106	-0.791458	0.50031	-1.58194	0.113664	0.254282	ZNF749	Not Significant
ENSG00000197713	163.213	-0.79156	0.439016	-1.80303	0.071383	0.19132	RPE	Not Significant
ENSG00000139668	56.8169	-0.791794	0.499368	-1.58559	0.112832	0.253012	WDFY2	Not Significant
ENSG00000078246	51.6751	-0.792616	0.612682	-1.29368	0.195775	0.354784	TULP3	Not Significant
ENSG00000186197	11.1669	-0.793349	0.799211	-0.992665	0.320873	NA	EDARADD	Not Significant
ENSG00000140463	94.1674	-0.793432	0.478023	-1.65982	0.0969503	0.231238	BBS4	Not Significant
ENSG00000163166	275.138	-0.79346	0.417373	-1.90108	0.0572912	0.165629	IWS1	Not Significant
ENSG00000188725	168.79	-0.793757	0.440025	-1.80389	0.0712482	0.191006	SMIM15	Not Significant
ENSG00000161960	49.032	-0.793845	0.573572	-1.38404	0.166347	0.320361	EIF4A1	Not Significant
ENSG00000265241	86.0767	-0.793887	0.490991	-1.61691	0.105899	0.24393	RBM8A	Not Significant
ENSG00000197451	701.16	-0.794341	0.365584	-2.1728	0.0297953	0.110046	HNRNPAB	Not Significant
ENSG00000136940	53.1137	-0.794433	0.486802	-1.63194	0.102692	0.239614	PDCL	Not Significant
ENSG00000248508	37.5787	-0.794538	0.557205	-1.42594	0.153887	0.305212	SRP14-DT	Not Significant
ENSG00000129515	87.3627	-0.794909	0.476257	-1.66908	0.0951023	0.228171	SNX6	Not Significant
ENSG00000180964	57.4872	-0.795043	0.503613	-1.57868	0.11441	0.255197	TCEAL8	Not Significant
ENSG00000115239	64.5013	-0.795547	0.528718	-1.50467	0.132409	0.278638	ASB3	Not Significant
ENSG00000163807	193.747	-0.795548	0.522414	-1.52283	0.127801	0.2724	KIAA1143	Not Significant
ENSG00000114744	80.6452	-0.795616	0.534878	-1.48747	0.13689	0.283392	COMMD2	Not Significant
ENSG00000291153	15.4072	-0.796065	0.72729	-1.09456	0.273708	0.439633	STAG3L4	Not Significant
ENSG00000111615	116.604	-0.796595	0.461615	-1.72567	0.0844069	0.211877	KRR1	Not Significant
ENSG00000116750	282.716	-0.797326	0.410671	-1.94152	0.0521953	0.156266	UCHL5	Not Significant
ENSG00000145087	19.5885	-0.797331	0.786395	-1.01391	0.310627	0.47811	STXBP5L	Not Significant
ENSG00000010017	295.891	-0.797808	0.447618	-1.78234	0.0746935	0.196252	RANBP9	Not Significant
ENSG00000132485	211.125	-0.798049	0.478108	-1.66918	0.0950809	0.228169	ZRANB2	Not Significant
ENSG00000163655	717.123	-0.798575	0.445518	-1.79246	0.073059	0.194057	GMPS	Not Significant
ENSG00000108506	160.683	-0.798887	0.55323	-1.44404	0.148727	0.298434	INTS2	Not Significant
ENSG00000243547	19.0541	-0.799135	0.670598	-1.19167	0.233389	0.39645	HNRNPKP4	Not Significant
ENSG00000166349	20.2894	-0.799548	0.669378	-1.19446	0.232297	0.395164	RAG1	Not Significant
ENSG00000120860	35.6865	-0.799762	0.571911	-1.3984	0.161992	0.314962	WASHC3	Not Significant
ENSG00000180828	17.0806	-0.79979	0.711682	-1.1238	0.261097	0.426422	BHLHE22	Not Significant
ENSG00000164096	134.23	-0.800107	0.489333	-1.6351	0.102029	0.238779	C4orf3	Not Significant
ENSG00000171241	236.808	-0.800933	0.509274	-1.5727	0.115789	0.256788	SHCBP1	Not Significant
ENSG00000083097	59.05	-0.802586	0.582783	-1.37716	0.168463	0.322453	DOP1A	Not Significant
ENSG00000065675	76.5248	-0.803279	0.523199	-1.53532	0.124705	0.268305	PRKCQ	Not Significant
ENSG00000107758	100.14	-0.803999	0.480396	-1.67362	0.0942058	0.226964	PPP3CB	Not Significant
ENSG00000119013	147.848	-0.804466	0.42869	-1.87657	0.0605775	0.170751	NDUFB3	Not Significant
ENSG00000101096	136.474	-0.804495	0.471644	-1.70572	0.0880595	0.217412	NFATC2	Not Significant
ENSG00000187079	208.93	-0.805174	0.457066	-1.76161	0.0781349	0.201559	TEAD1	Not Significant
ENSG00000048544	281.997	-0.805184	0.457858	-1.75859	0.0786471	0.202277	MRPS10	Not Significant
ENSG00000166130	44.9703	-0.805223	0.494929	-1.62695	0.103748	0.240951	IKBIP	Not Significant
ENSG00000259471	14.6043	-0.805344	0.740384	-1.08774	0.276711	0.442555	LINC01169	Not Significant
ENSG00000233231	14.628	-0.805493	0.957941	-0.840859	0.400427	0.563621	HNRNPA1P49	Not Significant
ENSG00000072201	18.3005	-0.805589	0.725503	-1.11039	0.266833	0.43212	LNX1	Not Significant
ENSG00000184029	9.35735	-0.805727	1.02283	-0.78774	0.430849	NA	DSCR4	Not Significant
ENSG00000291113	44.3118	-0.806064	0.511259	-1.57663	0.114882	0.255511	LOC728554	Not Significant
ENSG00000155096	623.734	-0.806262	0.539895	-1.49337	0.135341	0.28184	AZIN1	Not Significant
ENSG00000177842	13.7991	-0.80629	0.720478	-1.1191	0.263096	NA	ZNF620	Not Significant
ENSG00000133835	300.247	-0.806315	0.448499	-1.79781	0.0722076	0.192328	HSD17B4	Not Significant
ENSG00000137628	21.4302	-0.806365	0.743101	-1.08514	0.277862	0.443688	DDX60	Not Significant
ENSG00000136010	116.169	-0.806442	0.602007	-1.33959	0.180379	0.33731	ALDH1L2	Not Significant
ENSG00000092201	1065.94	-0.807126	0.475548	-1.69726	0.0896483	0.220194	SUPT16H	Not Significant
ENSG00000123213	204.813	-0.807217	0.407101	-1.98284	0.0473849	0.14719	NLN	Not Significant
ENSG00000184517	33.1967	-0.807295	0.619786	-1.30254	0.192732	0.351419	ZFP1	Not Significant
ENSG00000100580	240.134	-0.807298	0.476316	-1.69488	0.0900985	0.220692	TMED8	Not Significant
ENSG00000153310	231.382	-0.807656	0.43209	-1.86918	0.0615972	0.172958	CYRIB	Not Significant
ENSG00000166147	19.657	-0.808034	0.795933	-1.0152	0.310009	0.47756	FBN1	Not Significant
ENSG00000135525	51.3769	-0.808227	0.538795	-1.50006	0.133598	0.280015	MAP7	Not Significant
ENSG00000122223	19.4624	-0.808513	0.676577	-1.195	0.232085	0.394988	CD244	Not Significant
ENSG00000188529	322.544	-0.808586	0.39026	-2.07192	0.0382733	0.12846	SRSF10	Not Significant
ENSG00000162869	41.1976	-0.808822	0.518307	-1.56051	0.11864	0.259587	PPP1R21	Not Significant
ENSG00000112234	100.439	-0.809033	0.521028	-1.55276	0.12048	0.262286	FBXL4	Not Significant
ENSG00000156017	91.2469	-0.809088	0.585828	-1.3811	0.167247	0.321417	CARNMT1	Not Significant
ENSG00000196950	89.278	-0.809332	0.506843	-1.59681	0.110308	0.249422	SLC39A10	Not Significant
ENSG00000110723	138.217	-0.809339	0.529527	-1.52842	0.126409	0.270643	EXPH5	Not Significant
ENSG00000014919	84.7787	-0.809517	0.489857	-1.65256	0.098421	0.233274	COX15	Not Significant
ENSG00000134324	235.512	-0.809663	0.442494	-1.82977	0.0672838	0.183611	LPIN1	Not Significant
ENSG00000130703	82.9908	-0.810084	0.449685	-1.80145	0.0716321	0.191736	OSBPL2	Not Significant
ENSG00000047230	97.8916	-0.810852	0.473614	-1.71205	0.0868871	0.215612	CTPS2	Not Significant
ENSG00000166477	105.501	-0.811006	0.44028	-1.84202	0.0654716	0.180338	LEO1	Not Significant
ENSG00000085433	54.8542	-0.811156	0.533917	-1.51926	0.128698	0.273833	WDR47	Not Significant
ENSG00000122565	524.99	-0.811214	0.401163	-2.02216	0.0431602	0.13899	CBX3	Not Significant
ENSG00000162639	27.328	-0.811297	0.622324	-1.30366	0.192351	0.351045	HENMT1	Not Significant
ENSG00000232593	18.0362	-0.811335	0.755713	-1.0736	0.283001	0.448562	KANTR	Not Significant
ENSG00000128891	52.222	-0.811684	0.529345	-1.53337	0.125184	0.268998	CCDC32	Not Significant
ENSG00000129173	114.252	-0.811704	0.531545	-1.52707	0.126745	0.271098	E2F8	Not Significant
ENSG00000147687	51.0279	-0.812381	0.504936	-1.60888	0.107643	0.245881	TATDN1	Not Significant
ENSG00000133606	237.4	-0.812414	0.428884	-1.89425	0.0581916	0.166727	MKRN1	Not Significant
ENSG00000124098	172.695	-0.812726	0.434166	-1.87192	0.0612174	0.172112	FAM210B	Not Significant
ENSG00000109180	239.375	-0.813219	0.436546	-1.86285	0.0624837	0.174687	OCIAD1	Not Significant
ENSG00000163507	155.338	-0.81355	0.547811	-1.48509	0.137519	0.283963	CIP2A	Not Significant
ENSG00000165124	48.2721	-0.814207	0.527647	-1.54309	0.122809	0.265686	SVEP1	Not Significant
ENSG00000181827	296.289	-0.814311	0.551087	-1.47765	0.139502	0.286533	RFX7	Not Significant
ENSG00000132669	11.1109	-0.8156	0.802265	-1.01662	0.309333	NA	RIN2	Not Significant
ENSG00000139517	42.9275	-0.815602	0.5199	-1.56877	0.116703	0.257766	LNX2	Not Significant
ENSG00000140987	103.32	-0.815682	0.467597	-1.74441	0.081087	0.206188	ZSCAN32	Not Significant
ENSG00000001630	24.5638	-0.815954	0.627246	-1.30085	0.193309	0.351996	CYP51A1	Not Significant
ENSG00000103642	38.833	-0.816542	0.5511	-1.48166	0.138431	0.285241	LACTB	Not Significant
ENSG00000165806	97.2321	-0.816671	0.477086	-1.71179	0.0869357	0.215612	CASP7	Not Significant
ENSG00000082512	9.39609	-0.816865	0.818205	-0.998363	0.318104	NA	TRAF5	Not Significant
ENSG00000105877	6.6419	-0.816867	1.20349	-0.678746	0.497299	NA	DNAH11	Not Significant
ENSG00000170417	16.4348	-0.81745	0.864064	-0.946053	0.344122	0.512483	TMEM182	Not Significant
ENSG00000213853	22.5267	-0.817555	0.582544	-1.40342	0.160491	0.313266	EMP2	Not Significant
ENSG00000171714	15.8683	-0.818222	0.661562	-1.2368	0.21616	0.378381	ANO5	Not Significant
ENSG00000118965	86.2812	-0.818419	0.508205	-1.61041	0.107308	0.24568	WDR35	Not Significant
ENSG00000105819	243.225	-0.818743	0.441589	-1.85409	0.063727	0.176989	PMPCB	Not Significant
ENSG00000107897	90.4315	-0.819039	0.547101	-1.49705	0.13438	0.280798	ACBD5	Not Significant
ENSG00000197771	314.737	-0.819161	0.48864	-1.67641	0.0936576	0.226189	MCMBP	Not Significant
ENSG00000162946	24.5092	-0.819197	0.69677	-1.17571	0.239712	0.403412	DISC1	Not Significant
ENSG00000069509	32.4727	-0.82029	0.601751	-1.36317	0.172828	0.327965	FUNDC1	Not Significant
ENSG00000122643	61.8325	-0.821312	0.490894	-1.6731	0.0943084	0.22705	NT5C3A	Not Significant
ENSG00000111247	38.6334	-0.821624	0.595006	-1.38087	0.16732	0.321441	RAD51AP1	Not Significant
ENSG00000168137	1375.59	-0.82167	0.472668	-1.73837	0.0821462	0.208301	SETD5	Not Significant
ENSG00000083223	126.168	-0.82173	0.460759	-1.78343	0.074517	0.196029	TUT7	Not Significant
ENSG00000087191	707.908	-0.821866	0.468699	-1.75351	0.0795153	0.203751	PSMC5	Not Significant
ENSG00000114904	211.712	-0.821961	0.4733	-1.73666	0.0824476	0.208535	NEK4	Not Significant
ENSG00000101557	638.955	-0.822029	0.486471	-1.68978	0.0910703	0.222242	USP14	Not Significant
ENSG00000188428	68.9509	-0.82204	0.53624	-1.53297	0.125283	0.269065	BLOC1S5	Not Significant
ENSG00000125633	185.865	-0.822154	0.448297	-1.83395	0.0666618	0.182459	CCDC93	Not Significant
ENSG00000107581	2148.32	-0.822657	0.427679	-1.92354	0.0544128	0.160213	EIF3A	Not Significant
ENSG00000117859	555.752	-0.823018	0.479573	-1.71615	0.0861355	0.214816	OSBPL9	Not Significant
ENSG00000155729	35.7498	-0.823234	0.528034	-1.55905	0.118984	0.26007	KCTD18	Not Significant
ENSG00000183621	19.4874	-0.823302	0.63763	-1.29119	0.196637	0.355641	ZNF438	Not Significant
ENSG00000110768	187.841	-0.823749	0.427466	-1.92705	0.0539734	0.159664	GTF2H1	Not Significant
ENSG00000076321	95.1671	-0.82404	0.474434	-1.73689	0.0824062	0.208506	KLHL20	Not Significant
ENSG00000170584	89.701	-0.824598	0.434011	-1.89995	0.0574398	0.16568	NUDCD2	Not Significant
ENSG00000187678	58.7404	-0.824682	0.460821	-1.78959	0.0735193	0.194779	SPRY4	Not Significant
ENSG00000270231	18.7984	-0.825251	0.66663	-1.23795	0.215736	0.377989	NBPF8	Not Significant
ENSG00000164163	420.294	-0.82597	0.43672	-1.8913	0.058584	0.167392	ABCE1	Not Significant
ENSG00000109881	42.2767	-0.826143	0.595838	-1.38652	0.165587	0.319514	CCDC34	Not Significant
ENSG00000080802	127.505	-0.826974	0.456526	-1.81145	0.0700711	0.188876	CNOT4	Not Significant
ENSG00000198863	240.705	-0.8271	0.502238	-1.64683	0.0995931	0.23501	RUNDC1	Not Significant
ENSG00000159082	109.477	-0.827417	0.428394	-1.93144	0.0534287	0.158508	SYNJ1	Not Significant
ENSG00000164306	29.5181	-0.828892	0.610043	-1.35874	0.174228	0.329348	PRIMPOL	Not Significant
ENSG00000173418	107.277	-0.829081	0.450582	-1.84002	0.0657649	0.180816	NAA20	Not Significant
ENSG00000127804	220.929	-0.829261	0.463863	-1.78773	0.0738194	0.195228	METTL16	Not Significant
ENSG00000125375	16.3306	-0.829606	0.636336	-1.30372	0.192328	0.351045	DMAC2L	Not Significant
ENSG00000178074	33.8912	-0.830338	0.565163	-1.4692	0.141779	0.289203	C2orf69	Not Significant
ENSG00000162086	54.0286	-0.830388	0.491538	-1.68937	0.0911491	0.222385	ZNF75A	Not Significant
ENSG00000140350	474.423	-0.830511	0.415486	-1.99889	0.0456205	0.14358	ANP32A	Not Significant
ENSG00000270647	351.301	-0.830886	0.402581	-2.0639	0.0390271	0.130152	TAF15	Not Significant
ENSG00000135090	281.678	-0.830964	0.428597	-1.9388	0.0525259	0.156891	TAOK3	Not Significant
ENSG00000099942	2988.94	-0.831873	0.461481	-1.80262	0.0714485	0.191449	CRKL	Not Significant
ENSG00000167257	124.363	-0.831934	0.466565	-1.7831	0.0745693	0.196073	RNF214	Not Significant
ENSG00000019991	26.433	-0.832123	1.79183	-0.464398	NA	NA	HGF	Not Significant
ENSG00000091513	16.6196	-0.83216	0.665104	-1.25117	0.210871	0.372354	TF	Not Significant
ENSG00000155008	106.875	-0.832271	0.438627	-1.89744	0.0577693	0.166008	APOOL	Not Significant
ENSG00000176055	62.9325	-0.832336	0.695519	-1.19671	0.231419	0.394283	MBLAC2	Not Significant
ENSG00000155846	446.183	-0.832362	0.47417	-1.75541	0.0791892	0.203343	PPARGC1B	Not Significant
ENSG00000137040	139.243	-0.832803	0.474837	-1.75387	0.0794527	0.203751	RANBP6	Not Significant
ENSG00000065135	516.443	-0.833061	0.434268	-1.91831	0.0550714	0.161524	GNAI3	Not Significant
ENSG00000165092	13.771	-0.833294	0.735018	-1.1337	0.256918	NA	ALDH1A1	Not Significant
ENSG00000156735	194.641	-0.833352	0.575522	-1.44799	0.147619	0.296863	BAG4	Not Significant
ENSG00000187742	186.237	-0.833557	0.470321	-1.77231	0.0763424	0.198309	SECISBP2	Not Significant
ENSG00000189403	275.993	-0.833876	0.43134	-1.93322	0.0532092	0.158166	HMGB1	Not Significant
ENSG00000082212	212.43	-0.833947	0.465708	-1.79071	0.07334	0.194531	ME2	Not Significant
ENSG00000275700	402.567	-0.834772	0.439272	-1.90035	0.057387	0.16568	AATF	Not Significant
ENSG00000165119	1696.57	-0.83493	0.421944	-1.97877	0.0478421	0.148097	HNRNPK	Not Significant
ENSG00000171606	206.168	-0.835633	0.505914	-1.65173	0.0985894	0.23337	ZNF274	Not Significant
ENSG00000110841	56.4115	-0.835735	0.473475	-1.76511	0.0775454	0.200295	PPFIBP1	Not Significant
ENSG00000205885	15.4326	-0.836165	0.706011	-1.18435	0.236274	0.399883	C1RL-AS1	Not Significant
ENSG00000151702	136.228	-0.836219	0.543615	-1.53826	0.123986	0.267126	FLI1	Not Significant
ENSG00000266412	1120.52	-0.836437	0.457647	-1.82769	0.0675964	0.184143	NCOA4	Not Significant
ENSG00000169762	59.964	-0.836612	0.503237	-1.66246	0.0964206	0.230335	TAPT1	Not Significant
ENSG00000203666	34.2089	-0.836666	0.590947	-1.41581	0.156832	0.308986	EFCAB2	Not Significant
ENSG00000115425	41.9357	-0.837112	0.559697	-1.49565	0.134745	0.281265	PECR	Not Significant
ENSG00000099246	119.688	-0.837623	0.519626	-1.61197	0.106968	0.245309	RAB18	Not Significant
ENSG00000175556	151.877	-0.838028	0.480022	-1.74581	0.0808434	0.205759	LONRF3	Not Significant
ENSG00000114030	169.601	-0.838284	0.437655	-1.9154	0.0554414	0.162357	KPNA1	Not Significant
ENSG00000101558	541.972	-0.83834	0.417121	-2.00983	0.0444496	0.141436	VAPA	Not Significant
ENSG00000234171	12.46	-0.838616	0.794232	-1.05588	0.291021	NA	RNASEH1-DT	Not Significant
ENSG00000166446	85.848	-0.838735	0.563365	-1.48879	0.136542	0.283157	CDYL2	Not Significant
ENSG00000070269	52.0249	-0.839089	0.512642	-1.63679	0.101674	0.238355	TMEM260	Not Significant
ENSG00000188878	13.2828	-0.839182	0.72461	-1.15812	0.246817	NA	FBF1	Not Significant
ENSG00000165480	107.534	-0.839456	0.497461	-1.68748	0.0915108	0.222871	SKA3	Not Significant
ENSG00000237125	10.0987	-0.840351	0.831674	-1.01043	0.312288	NA	HAND2-AS1	Not Significant
ENSG00000120925	26.8717	-0.840425	0.555405	-1.51317	0.130236	0.275873	RNF170	Not Significant
ENSG00000100650	382.211	-0.840492	0.389302	-2.15897	0.0308525	0.112515	SRSF5	Not Significant
ENSG00000063601	151.26	-0.841133	0.456718	-1.84169	0.0655203	0.18037	MTMR1	Not Significant
ENSG00000006451	144.094	-0.841185	0.408529	-2.05906	0.0394886	0.130857	RALA	Not Significant
ENSG00000115084	217.94	-0.841289	0.455689	-1.84619	0.0648644	0.179285	SLC35F5	Not Significant
ENSG00000198105	30.2236	-0.841901	0.590067	-1.42679	0.153641	0.305055	ZNF248	Not Significant
ENSG00000197381	82.9444	-0.84203	0.460528	-1.8284	0.067489	0.184033	ADARB1	Not Significant
ENSG00000256628	42.2482	-0.842035	0.517204	-1.62805	0.103514	0.240647	ZBTB11-AS1	Not Significant
ENSG00000174606	75.0449	-0.8423	0.507637	-1.65926	0.0970642	0.231359	ANGEL2	Not Significant
ENSG00000257337	11.0119	-0.842686	0.732326	-1.1507	0.249856	NA	TNS2-AS1	Not Significant
ENSG00000111011	127.494	-0.842883	0.406107	-2.07552	0.0379381	0.127687	RSRC2	Not Significant
ENSG00000176595	134.156	-0.843906	0.530229	-1.59159	0.111477	0.251185	KBTBD11	Not Significant
ENSG00000102595	33.4595	-0.844023	0.518329	-1.62835	0.10345	0.240564	UGGT2	Not Significant
ENSG00000143870	722.493	-0.844079	0.472245	-1.78738	0.0738767	0.195228	PDIA6	Not Significant
ENSG00000152413	133.155	-0.844355	0.492589	-1.71412	0.0865073	0.215277	HOMER1	Not Significant
ENSG00000008083	389.176	-0.844933	0.480023	-1.76019	0.0783755	0.201868	JARID2	Not Significant
ENSG00000198954	47.7684	-0.844969	0.483217	-1.74863	0.0803549	0.205266	KIFBP	Not Significant
ENSG00000135972	62.1119	-0.845123	0.49369	-1.71185	0.0869243	0.215612	MRPS9	Not Significant
ENSG00000117632	817.391	-0.845246	0.415334	-2.0351	0.041841	0.136021	STMN1	Not Significant
ENSG00000065809	247.796	-0.845287	0.430039	-1.9656	0.0493444	0.151072	FAM107B	Not Significant
ENSG00000116903	193.949	-0.845642	0.474829	-1.78094	0.0749222	0.196511	EXOC8	Not Significant
ENSG00000164508	80.8521	-0.846076	0.474245	-1.78405	0.0744156	0.196029	H2AC1	Not Significant
ENSG00000128513	142.363	-0.846139	0.525057	-1.61152	0.107067	0.245434	POT1	Not Significant
ENSG00000141446	88.6218	-0.846291	0.461969	-1.83192	0.0669635	0.18301	ESCO1	Not Significant
ENSG00000006638	16.4693	-0.846478	0.76702	-1.10359	0.26977	0.435397	TBXA2R	Not Significant
ENSG00000111845	175.459	-0.846565	0.403112	-2.10007	0.0357224	0.122871	PAK1IP1	Not Significant
ENSG00000197472	38.4347	-0.846569	0.585039	-1.44703	0.147888	0.297329	ZNF695	Not Significant
ENSG00000171943	47.5381	-0.847008	0.50704	-1.67049	0.0948215	0.227711	SRGAP2C	Not Significant
ENSG00000105810	1182.12	-0.847447	0.485078	-1.74703	0.0806315	0.205602	CDK6	Not Significant
ENSG00000151806	199.57	-0.84754	0.512714	-1.65305	0.0983216	0.233097	GUF1	Not Significant
ENSG00000169599	31.7379	-0.84773	0.570836	-1.48507	0.137526	0.283963	NFU1	Not Significant
ENSG00000175595	38.8591	-0.848048	0.506639	-1.67387	0.0941559	0.226893	ERCC4	Not Significant
ENSG00000153029	103.694	-0.848112	0.559589	-1.5156	0.129621	0.27505	MR1	Not Significant
ENSG00000023171	39.3827	-0.848199	0.585616	-1.44839	0.147509	0.296696	GRAMD1B	Not Significant
ENSG00000171928	22.9245	-0.848207	0.63908	-1.32723	0.184432	0.342205	TVP23B	Not Significant
ENSG00000035141	258.59	-0.848588	0.402142	-2.11017	0.0348439	0.121051	FAM136A	Not Significant
ENSG00000132912	221.97	-0.84878	0.392241	-2.16392	0.0304702	0.111561	DCTN4	Not Significant
ENSG00000173681	12.9581	-0.849038	0.703584	-1.20673	0.227535	NA	BCLAF3	Not Significant
ENSG00000102910	412.378	-0.849043	0.422434	-2.00988	0.0444436	0.141436	LONP2	Not Significant
ENSG00000134138	79.867	-0.849178	0.47887	-1.77329	0.07618	0.198169	MEIS2	Not Significant
ENSG00000214021	80.9109	-0.849626	0.54206	-1.5674	0.117021	0.257949	TTLL3	Not Significant
ENSG00000146476	99.696	-0.850354	0.551926	-1.5407	0.123389	0.266307	ARMT1	Not Significant
ENSG00000157654	89.4646	-0.850537	0.568262	-1.49673	0.134462	0.280798	PALM2AKAP2	Not Significant
ENSG00000112029	158.36	-0.851016	0.444629	-1.91399	0.0556215	0.162589	FBXO5	Not Significant
ENSG00000113658	195.257	-0.851087	0.487226	-1.7468	0.0806716	0.205609	SMAD5	Not Significant
ENSG00000136870	91.6922	-0.851252	0.445173	-1.91218	0.0558528	0.162965	ZNF189	Not Significant
ENSG00000184661	206.399	-0.851652	0.444929	-1.91413	0.0556034	0.162583	CDCA2	Not Significant
ENSG00000143337	206.989	-0.852261	0.503839	-1.69154	0.0907345	0.221818	TOR1AIP1	Not Significant
ENSG00000183337	1527.39	-0.852378	0.424729	-2.00687	0.0447632	0.141778	BCOR	Not Significant
ENSG00000197223	21.4065	-0.852725	0.601909	-1.4167	0.156571	0.308774	C1D	Not Significant
ENSG00000112200	400.246	-0.852881	0.450963	-1.89124	0.0585919	0.167392	ZNF451	Not Significant
ENSG00000178878	10.9651	-0.852965	0.769667	-1.10823	0.267764	NA	APOLD1	Not Significant
ENSG00000152700	111.279	-0.853524	0.426635	-2.00059	0.0454363	0.143342	SAR1B	Not Significant
ENSG00000291152	33.0657	-0.854555	0.658273	-1.29818	0.194226	0.352969	SBDSP1	Not Significant
ENSG00000106591	67.5668	-0.854862	0.518552	-1.64855	0.0992389	0.234502	MRPL32	Not Significant
ENSG00000157456	227.216	-0.855843	0.502208	-1.70416	0.088351	0.217974	CCNB2	Not Significant
ENSG00000137338	62.4019	-0.856389	0.49443	-1.73207	0.0832605	0.209672	PGBD1	Not Significant
ENSG00000119801	20.5457	-0.856739	0.710401	-1.20599	0.22782	0.39009	YPEL5	Not Significant
ENSG00000152102	700.443	-0.856814	0.439806	-1.94816	0.0513953	0.154736	FAM168B	Not Significant
ENSG00000221944	32.0626	-0.857137	0.538488	-1.59175	0.111442	0.251185	TIGD1	Not Significant
ENSG00000197852	13.1492	-0.857531	0.803355	-1.06744	0.285774	NA	INKA2	Not Significant
ENSG00000257621	39.9406	-0.858657	0.526869	-1.62974	0.103157	0.24024	PSMA3-AS1	Not Significant
ENSG00000182919	16.3344	-0.858671	0.705577	-1.21698	0.223613	0.386048	C11orf54	Not Significant
ENSG00000106853	18.6137	-0.859051	0.70308	-1.22184	0.221768	0.38403	PTGR1	Not Significant
ENSG00000144566	118.726	-0.859202	0.429456	-2.00067	0.0454276	0.143342	RAB5A	Not Significant
ENSG00000198040	65.829	-0.859302	0.455563	-1.88624	0.0592627	0.168489	ZNF84	Not Significant
ENSG00000163554	567.026	-0.859578	0.484827	-1.77296	0.0762354	0.198219	SPTA1	Not Significant
ENSG00000156697	144.304	-0.859774	0.408556	-2.10442	0.0353417	0.122084	UTP14A	Not Significant
ENSG00000115652	106.512	-0.860687	0.519297	-1.65741	0.0974373	0.231643	UXS1	Not Significant
ENSG00000182636	14.8328	-0.860747	0.704966	-1.22098	0.222095	0.384371	NDN	Not Significant
ENSG00000091164	316.669	-0.861543	0.447709	-1.92434	0.0543124	0.160089	TXNL1	Not Significant
ENSG00000135549	20.4731	-0.862181	0.640094	-1.34696	0.177993	0.334103	PKIB	Not Significant
ENSG00000137500	61.3287	-0.862295	0.532263	-1.62005	0.105221	0.242849	CCDC90B	Not Significant
ENSG00000150787	28.8305	-0.862433	0.578867	-1.48986	0.13626	0.282751	PTS	Not Significant
ENSG00000124171	23.6703	-0.86269	0.606728	-1.42187	0.155063	0.306702	PARD6B	Not Significant
ENSG00000101773	203.836	-0.862756	0.441249	-1.95526	0.0505526	0.153336	RBBP8	Not Significant
ENSG00000153989	304.242	-0.862827	0.507796	-1.69916	0.0892891	0.219612	NUS1	Not Significant
ENSG00000102096	296.552	-0.863051	0.491179	-1.7571	0.0789006	0.202792	PIM2	Not Significant
ENSG00000134996	66.2249	-0.863082	0.494372	-1.74582	0.0808431	0.205759	OSTF1	Not Significant
ENSG00000253982	7.0773	-0.863975	0.925021	-0.934006	0.350301	NA	CLN8-AS1	Not Significant
ENSG00000146376	196.61	-0.863989	0.588623	-1.46781	0.142155	0.289606	ARHGAP18	Not Significant
ENSG00000115421	57.2293	-0.864353	0.517659	-1.66973	0.0949719	0.228007	PAPOLG	Not Significant
ENSG00000228793	15.2223	-0.864474	0.661073	-1.30768	0.190981	0.349796	LOC100507336	Not Significant
ENSG00000166801	121.451	-0.864486	0.452461	-1.91063	0.056052	0.163285	FAM111A	Not Significant
ENSG00000149089	58.2138	-0.865047	0.490004	-1.76539	0.0774984	0.200287	APIP	Not Significant
ENSG00000060237	2072.89	-0.86521	0.459405	-1.88333	0.059656	0.169023	WNK1	Not Significant
ENSG00000088888	1024.85	-0.865229	0.445329	-1.9429	0.0520283	0.15583	MAVS	Not Significant
ENSG00000229638	66.8982	-0.86531	0.516277	-1.67606	0.093727	0.226208	RPL4P4	Not Significant
ENSG00000109270	87.5066	-0.866034	0.505494	-1.71324	0.0866675	0.215421	LAMTOR3	Not Significant
ENSG00000166263	67.472	-0.866055	0.5016	-1.72659	0.0842421	0.211561	STXBP4	Not Significant
ENSG00000135070	29.7307	-0.866206	0.590143	-1.46779	0.142161	0.289606	ISCA1	Not Significant
ENSG00000135823	109.997	-0.866493	0.459676	-1.88501	0.0594288	0.168709	STX6	Not Significant
ENSG00000178053	123.966	-0.867181	0.623104	-1.39171	0.16401	0.317478	MLF1	Not Significant
ENSG00000093167	115.407	-0.867462	0.44356	-1.95568	0.0505028	0.153326	LRRFIP2	Not Significant
ENSG00000166313	12.8008	-0.868249	0.750738	-1.15653	0.247466	NA	APBB1	Not Significant
ENSG00000072364	430.188	-0.868406	0.471174	-1.84307	0.0653189	0.180177	AFF4	Not Significant
ENSG00000109756	252.324	-0.86846	0.480467	-1.80753	0.0706794	0.190178	RAPGEF2	Not Significant
ENSG00000166483	272.492	-0.868906	0.506741	-1.71469	0.0864014	0.215083	WEE1	Not Significant
ENSG00000171503	112.836	-0.868962	0.53492	-1.62447	0.104275	0.241561	ETFDH	Not Significant
ENSG00000138231	40.2314	-0.869438	0.537013	-1.61903	0.105441	0.243081	DBR1	Not Significant
ENSG00000062725	69.5693	-0.869438	0.541513	-1.60557	0.108368	0.246827	APPBP2	Not Significant
ENSG00000186432	594.951	-0.869766	0.38338	-2.26868	0.0232879	0.0950527	KPNA4	Not Significant
ENSG00000076685	82.5969	-0.869841	0.46196	-1.88294	0.059709	0.169129	NT5C2	Not Significant
ENSG00000158473	102.491	-0.870023	0.526917	-1.65116	0.0987067	0.233597	CD1D	Not Significant
ENSG00000101109	447.055	-0.870273	0.460983	-1.88786	0.0590443	0.168115	STK4	Not Significant
ENSG00000206530	17.5381	-0.87072	0.672347	-1.29505	0.195304	0.354165	CFAP44	Not Significant
ENSG00000083535	46.5594	-0.870875	0.510029	-1.7075	0.087729	0.216693	PIBF1	Not Significant
ENSG00000172331	45.3434	-0.871003	0.50149	-1.73683	0.0824173	0.208506	BPGM	Not Significant
ENSG00000138434	439.027	-0.871009	0.431597	-2.01811	0.04358	0.139548	ITPRID2	Not Significant
ENSG00000114209	145.372	-0.871038	0.476483	-1.82806	0.0675409	0.184038	PDCD10	Not Significant
ENSG00000147180	20.9363	-0.87156	0.637263	-1.36766	0.171418	0.32623	ZNF711	Not Significant
ENSG00000172687	15.8898	-0.871684	0.714561	-1.21989	0.222508	0.384925	ZNF738	Not Significant
ENSG00000100490	27.5681	-0.871816	0.575912	-1.5138	0.130076	0.275787	CDKL1	Not Significant
ENSG00000137275	186.909	-0.872017	0.41125	-2.12041	0.0339716	0.119091	RIPK1	Not Significant
ENSG00000280739	30.2133	-0.872267	0.606099	-1.43915	0.150108	0.300435	EIF1B-AS1	Not Significant
ENSG00000131979	16.8676	-0.872595	0.745346	-1.17072	0.241709	0.405451	GCH1	Not Significant
ENSG00000110092	49.0965	-0.872644	0.493334	-1.76887	0.0769152	0.199245	CCND1	Not Significant
ENSG00000167005	131.75	-0.873455	0.655458	-1.33259	0.182668	0.340255	NUDT21	Not Significant
ENSG00000163001	46.5117	-0.873695	0.536308	-1.62909	0.103293	0.240438	CFAP36	Not Significant
ENSG00000230207	162.136	-0.87375	0.436948	-1.99967	0.0455364	0.143522	RPL4P5	Not Significant
ENSG00000141298	256.975	-0.873756	0.451182	-1.93659	0.0527951	0.157437	SSH2	Not Significant
ENSG00000115561	72.8859	-0.873892	0.497676	-1.75595	0.0790976	0.203203	CHMP3	Not Significant
ENSG00000138069	297.385	-0.874083	0.453739	-1.9264	0.0540545	0.159802	RAB1A	Not Significant
ENSG00000135541	173.06	-0.874129	0.450797	-1.93907	0.0524924	0.156876	AHI1	Not Significant
ENSG00000092978	33.3044	-0.874146	0.586988	-1.48921	0.136433	0.282986	GPATCH2	Not Significant
ENSG00000163219	79.1332	-0.874557	0.457101	-1.91327	0.0557134	0.162612	ARHGAP25	Not Significant
ENSG00000109046	344.743	-0.875083	0.42498	-2.05911	0.0394834	0.130857	WSB1	Not Significant
ENSG00000136451	181.537	-0.875187	0.53675	-1.63053	0.102989	0.240053	VEZF1	Not Significant
ENSG00000100441	296.063	-0.875385	0.487665	-1.79505	0.072645	0.193238	KHNYN	Not Significant
ENSG00000168566	73.6175	-0.875436	0.562839	-1.55539	0.119852	0.261561	SNRNP48	Not Significant
ENSG00000107614	31.4932	-0.875463	0.652307	-1.3421	0.179563	0.336232	TRDMT1	Not Significant
ENSG00000099783	1240.76	-0.87552	0.414257	-2.11347	0.0345603	0.120366	HNRNPM	Not Significant
ENSG00000234722	231.25	-0.87582	0.416408	-2.10327	0.035442	0.122328	LINC01287	Not Significant
ENSG00000087274	916.874	-0.876861	0.423241	-2.07178	0.0382863	0.128465	ADD1	Not Significant
ENSG00000178935	32.4908	-0.877001	0.550822	-1.59217	0.111347	0.251103	ZNF552	Not Significant
ENSG00000067533	184.079	-0.877011	0.414364	-2.11652	0.0343002	0.119631	RRP15	Not Significant
ENSG00000159873	81.0584	-0.877063	0.474507	-1.84837	0.0645495	0.178603	CCDC117	Not Significant
ENSG00000103852	23.7355	-0.877184	0.66278	-1.32349	0.185672	0.343497	TTC23	Not Significant
ENSG00000104219	78.7131	-0.877278	0.612182	-1.43304	0.151848	0.302812	ZDHHC2	Not Significant
ENSG00000176102	102.293	-0.87752	0.453629	-1.93444	0.0530585	0.157975	CSTF3	Not Significant
ENSG00000119547	99.16	-0.877715	0.487508	-1.80041	0.071796	0.191818	ONECUT2	Not Significant
ENSG00000166439	177.252	-0.878535	0.440839	-1.99287	0.0462756	0.144925	RNF169	Not Significant
ENSG00000001167	237.84	-0.878719	0.429115	-2.04775	0.0405848	0.1334	NFYA	Not Significant
ENSG00000126775	37.146	-0.879018	0.521488	-1.6856	0.0918738	0.223446	ATG14	Not Significant
ENSG00000154727	89.6207	-0.879039	0.55126	-1.5946	0.110802	0.250281	GABPA	Not Significant
ENSG00000172575	18.0757	-0.879273	0.737966	-1.19148	0.233464	0.396473	RASGRP1	Not Significant
ENSG00000160199	49.0078	-0.879455	0.475164	-1.85084	0.0641921	0.177902	PKNOX1	Not Significant
ENSG00000143437	394.208	-0.879718	0.473502	-1.8579	0.0631837	0.176019	ARNT	Not Significant
ENSG00000135766	172.596	-0.879931	0.579064	-1.51958	0.128618	0.27372	EGLN1	Not Significant
ENSG00000136738	121.712	-0.880683	0.482899	-1.82374	0.0681909	0.18521	STAM	Not Significant
ENSG00000172939	510.873	-0.880721	0.432751	-2.03517	0.041834	0.136021	OXSR1	Not Significant
ENSG00000196782	20.8679	-0.881106	0.641642	-1.37321	0.169688	0.324233	MAML3	Not Significant
ENSG00000158691	133.715	-0.881669	0.468707	-1.88107	0.0599628	0.16941	ZSCAN12	Not Significant
ENSG00000134371	220.295	-0.881733	0.443925	-1.98622	0.0470086	0.146421	CDC73	Not Significant
ENSG00000035403	1557.88	-0.882531	0.466838	-1.89044	0.0586988	0.167654	VCL	Not Significant
ENSG00000212719	56.4879	-0.883442	0.567063	-1.55793	0.11925	0.260507	LINC02693	Not Significant
ENSG00000113597	45.5914	-0.883807	0.564639	-1.56526	0.117521	0.258632	TRAPPC13	Not Significant
ENSG00000104714	63.9364	-0.884357	0.553334	-1.59823	0.109991	0.249084	ERICH1	Not Significant
ENSG00000026652	56.4001	-0.884407	0.541495	-1.63327	0.102412	0.239358	AGPAT4	Not Significant
ENSG00000017797	411.509	-0.884505	0.394636	-2.24132	0.0250056	0.0995319	RALBP1	Not Significant
ENSG00000074266	153.33	-0.884528	0.483213	-1.83051	0.0671731	0.183492	EED	Not Significant
ENSG00000143742	227.23	-0.884733	0.412965	-2.14239	0.0321618	0.115768	SRP9	Not Significant
ENSG00000000419	157.349	-0.885013	0.444358	-1.99167	0.0464074	0.145185	DPM1	Not Significant
ENSG00000167107	17.0957	-0.885163	0.653865	-1.35374	0.17582	0.33092	ACSF2	Not Significant
ENSG00000122545	164.475	-0.885166	0.422089	-2.09711	0.0359841	0.1235	SEPTIN7	Not Significant
ENSG00000122741	355.91	-0.885404	0.544509	-1.62606	0.103937	0.241133	DCAF10	Not Significant
ENSG00000115233	541.224	-0.885799	0.391315	-2.26365	0.023596	0.0956932	PSMD14	Not Significant
ENSG00000163840	206.386	-0.886356	0.461743	-1.91959	0.0549098	0.161243	DTX3L	Not Significant
ENSG00000225568	22.0343	-0.88646	0.629652	-1.40786	0.159173	0.311805	LOC100421468	Not Significant
ENSG00000181800	19.1021	-0.886461	0.647708	-1.36861	0.17112	0.325946	CELF2-AS1	Not Significant
ENSG00000239713	26.3629	-0.887366	0.619649	-1.43205	0.152131	0.30299	APOBEC3G	Not Significant
ENSG00000137364	103.678	-0.887727	0.422583	-2.10072	0.035666	0.122754	TPMT	Not Significant
ENSG00000133858	296.916	-0.887899	0.516724	-1.71832	0.0857375	0.214236	ZFC3H1	Not Significant
ENSG00000114480	324.371	-0.887957	0.584769	-1.51847	0.128895	0.274061	GBE1	Not Significant
ENSG00000167333	63.1866	-0.888075	0.502691	-1.76664	0.0772879	0.199913	TRIM68	Not Significant
ENSG00000154380	15.5442	-0.88828	0.854745	-1.03923	0.298696	0.465762	ENAH	Not Significant
ENSG00000164603	21.1489	-0.889522	0.674261	-1.31925	0.187084	0.345255	BMT2	Not Significant
ENSG00000102580	175.198	-0.889705	0.426268	-2.0872	0.0368701	0.125446	DNAJC3	Not Significant
ENSG00000139496	392.622	-0.889762	0.519242	-1.71358	0.0866061	0.215421	NUP58	Not Significant
ENSG00000176148	31.6185	-0.889791	0.56956	-1.56224	0.118231	0.259313	TCP11L1	Not Significant
ENSG00000077147	417.594	-0.890611	0.410715	-2.16844	0.0301254	0.110715	TM9SF3	Not Significant
ENSG00000136040	30.2743	-0.890903	0.652706	-1.36494	0.172273	0.327345	PLXNC1	Not Significant
ENSG00000260231	26.7493	-0.891038	0.604782	-1.47332	0.140664	0.287895	KDM7A-DT	Not Significant
ENSG00000135316	235.177	-0.891359	0.474809	-1.8773	0.0604768	0.170511	SYNCRIP	Not Significant
ENSG00000164074	109.258	-0.891675	0.585733	-1.52232	0.127928	0.272618	ABHD18	Not Significant
ENSG00000005189	131.529	-0.892606	0.496262	-1.79866	0.0720728	0.192136	REXO5	Not Significant
ENSG00000048342	14.7073	-0.892657	0.734951	-1.21458	0.224526	0.386807	CC2D2A	Not Significant
ENSG00000157450	182.638	-0.892805	0.509228	-1.75325	0.0795587	0.203808	RNF111	Not Significant
ENSG00000138193	18.7735	-0.893399	0.641376	-1.39294	0.163637	0.317037	PLCE1	Not Significant
ENSG00000125885	64.83	-0.894207	0.490434	-1.8233	0.0682586	0.185244	MCM8	Not Significant
ENSG00000149554	199.148	-0.896063	0.420409	-2.13141	0.0330557	0.117419	CHEK1	Not Significant
ENSG00000152377	21.1296	-0.896352	0.658747	-1.36069	0.173611	0.328749	SPOCK1	Not Significant
ENSG00000213625	105.705	-0.897133	0.478107	-1.87643	0.0605963	0.17076	LEPROT	Not Significant
ENSG00000173757	506.749	-0.897284	0.406822	-2.20559	0.0274125	0.104776	STAT5B	Not Significant
ENSG00000136045	286.972	-0.89745	0.428433	-2.09472	0.0361955	0.123722	PWP1	Not Significant
ENSG00000152749	27.1085	-0.897715	0.710204	-1.26402	0.206222	0.366981	GPR180	Not Significant
ENSG00000249592	63.7404	-0.897865	0.54784	-1.63892	0.10123	0.237614	PCGF3-AS1	Not Significant
ENSG00000154001	192.36	-0.898074	0.505207	-1.77763	0.0754641	0.197186	PPP2R5E	Not Significant
ENSG00000122042	58.2338	-0.89841	0.608191	-1.47718	0.139627	0.286573	UBL3	Not Significant
ENSG00000224546	7.26152	-0.898852	1.06749	-0.842021	0.399776	NA	EIF4BP3	Not Significant
ENSG00000232499	26.4826	-0.899169	0.571028	-1.57465	0.115337	0.256352	LOC100421402	Not Significant
ENSG00000120694	762.339	-0.899387	0.395829	-2.27216	0.0230767	0.0945866	HSPH1	Not Significant
ENSG00000267680	23.4884	-0.899463	0.651459	-1.38069	0.167375	0.321441	ZNF224	Not Significant
ENSG00000076706	154.936	-0.899524	0.51288	-1.75387	0.079453	0.203751	MCAM	Not Significant
ENSG00000111670	174.247	-0.89989	0.449264	-2.00303	0.0451739	0.142743	GNPTAB	Not Significant
ENSG00000124092	855.257	-0.900022	0.40222	-2.23764	0.0252448	0.100048	CTCFL	Not Significant
ENSG00000184635	93.197	-0.900381	0.479	-1.87971	0.0601478	0.169758	ZNF93	Not Significant
ENSG00000171497	123.352	-0.900423	0.411546	-2.1879	0.0286766	0.107352	PPID	Not Significant
ENSG00000102241	394.385	-0.900445	0.422779	-2.12982	0.0331862	0.11754	HTATSF1	Not Significant
ENSG00000172785	38.7841	-0.900618	0.506205	-1.77916	0.0752143	0.196919	ZNG1A	Not Significant
ENSG00000006625	45.271	-0.901215	0.568393	-1.58555	0.112842	0.253012	GGCT	Not Significant
ENSG00000186020	70.398	-0.901304	0.532491	-1.69262	0.0905283	0.221436	ZNF529	Not Significant
ENSG00000124596	91.6615	-0.901468	0.437719	-2.05947	0.0394497	0.130807	OARD1	Not Significant
ENSG00000226049	13.7407	-0.901939	0.751568	-1.20008	0.23011	NA	TLK2P1	Not Significant
ENSG00000136044	34.7888	-0.90219	0.516891	-1.74542	0.0809126	0.205841	APPL2	Not Significant
ENSG00000185753	98.992	-0.902482	0.605491	-1.4905	0.136094	0.282671	CXorf38	Not Significant
ENSG00000118007	112.931	-0.902588	0.44852	-2.01237	0.0441812	0.140988	STAG1	Not Significant
ENSG00000198898	222.995	-0.902614	0.399265	-2.26069	0.0237784	0.0962551	CAPZA2	Not Significant
ENSG00000147454	547.409	-0.902746	0.418159	-2.15886	0.0308611	0.112515	SLC25A37	Not Significant
ENSG00000166200	194.931	-0.902818	0.485798	-1.85842	0.063109	0.175941	COPS2	Not Significant
ENSG00000275757	8849.01	-0.902993	1.28975	-0.700131	0.483846	0.637154	LOC124907114	Not Significant
ENSG00000152443	60.0974	-0.903094	0.523449	-1.72528	0.0844777	0.21191	ZNF776	Not Significant
ENSG00000145386	399.463	-0.903123	0.42444	-2.1278	0.0333537	0.117944	CCNA2	Not Significant
ENSG00000165118	129.161	-0.903356	0.492573	-1.83395	0.0666609	0.182459	QNG1	Not Significant
ENSG00000176855	12.9162	-0.903894	0.728858	-1.24015	0.214919	NA	KRT18P28	Not Significant
ENSG00000108578	461.529	-0.903986	0.411441	-2.19712	0.0280119	0.105995	BLMH	Not Significant
ENSG00000126752	293.349	-0.904802	0.413963	-2.18571	0.0288368	0.10774	SSX1	Not Significant
ENSG00000198015	262.686	-0.905424	0.545579	-1.65957	0.0970018	0.231298	MRPL42	Not Significant
ENSG00000147400	30.9129	-0.905818	0.57287	-1.58119	0.113834	0.254479	CETN2	Not Significant
ENSG00000128585	343.79	-0.905854	0.459512	-1.97134	0.0486851	0.149828	MKLN1	Not Significant
ENSG00000111880	148.352	-0.906469	0.432683	-2.09499	0.0361715	0.123717	RNGTT	Not Significant
ENSG00000107929	989.6	-0.906809	0.42975	-2.11008	0.0348511	0.121051	LARP4B	Not Significant
ENSG00000117155	322.739	-0.906937	0.447408	-2.02709	0.042653	0.138087	SSX2IP	Not Significant
ENSG00000115145	62.0691	-0.907292	0.510575	-1.777	0.0755681	0.197186	STAM2	Not Significant
ENSG00000162039	146.187	-0.909849	0.496509	-1.83249	0.0668781	0.182918	MEIOB	Not Significant
ENSG00000198663	793.36	-0.910258	0.42508	-2.14138	0.0322433	0.115788	C6orf89	Not Significant
ENSG00000183826	43.1406	-0.910639	0.637259	-1.42899	0.153006	0.304292	BTBD9	Not Significant
ENSG00000253729	7114.87	-0.910822	0.482912	-1.8861	0.0592811	0.168489	PRKDC	Not Significant
ENSG00000249628	9.98153	-0.910897	0.822079	-1.10804	0.267844	NA	LINC00942	Not Significant
ENSG00000170396	19.5748	-0.911177	0.677122	-1.34566	0.178412	0.33466	ZNF804A	Not Significant
ENSG00000052841	277.884	-0.911478	0.461025	-1.97707	0.0480336	0.148373	TTC17	Not Significant
ENSG00000178700	22.0564	-0.912224	0.777548	-1.17321	0.240713	0.404398	DHFR2	Not Significant
ENSG00000150054	17.8104	-0.91255	0.712884	-1.28008	0.200516	0.360242	MPP7	Not Significant
ENSG00000013503	120.111	-0.913146	0.489316	-1.86617	0.062018	0.173828	POLR3B	Not Significant
ENSG00000135974	64.1896	-0.91348	0.486354	-1.87822	0.0603509	0.170287	C2orf49	Not Significant
ENSG00000204217	204.448	-0.913661	0.565824	-1.61474	0.106366	0.244512	BMPR2	Not Significant
ENSG00000139146	215.798	-0.915065	0.568636	-1.60923	0.107567	0.245866	SINHCAF	Not Significant
ENSG00000011260	242.528	-0.915106	0.417545	-2.19164	0.0284059	0.106785	UTP18	Not Significant
ENSG00000091157	174.301	-0.915513	0.508299	-1.80113	0.0716819	0.191736	WDR7	Not Significant
ENSG00000138433	44.9188	-0.916122	0.507257	-1.80603	0.0709131	0.190574	CIR1	Not Significant
ENSG00000131374	358.016	-0.916717	0.49543	-1.85035	0.0642635	0.178028	TBC1D5	Not Significant
ENSG00000147536	98.779	-0.916835	0.431083	-2.12682	0.0334352	0.118072	GINS4	Not Significant
ENSG00000153130	54.6368	-0.916942	0.710446	-1.29066	0.196823	0.355846	SCOC	Not Significant
ENSG00000152457	119.023	-0.917092	0.495518	-1.85078	0.0642019	0.177902	DCLRE1C	Not Significant
ENSG00000158290	166.341	-0.917126	0.441505	-2.07727	0.0377764	0.12726	CUL4B	Not Significant
ENSG00000171634	717.766	-0.917504	0.454555	-2.01846	0.043543	0.139526	BPTF	Not Significant
ENSG00000290770	151.735	-0.917847	0.464787	-1.97477	0.0482944	0.148879	MFSD14CP	Not Significant
ENSG00000198815	491.709	-0.918183	0.431519	-2.1278	0.033354	0.117944	FOXJ3	Not Significant
ENSG00000122033	22.0976	-0.918498	0.588188	-1.56157	0.118389	0.259424	MTIF3	Not Significant
ENSG00000150471	47.6324	-0.919007	0.578628	-1.58825	0.112229	0.252216	ADGRL3	Not Significant
ENSG00000163743	100.311	-0.919216	0.55608	-1.65303	0.0983252	0.233097	RCHY1	Not Significant
ENSG00000089234	148.614	-0.919304	0.404347	-2.27355	0.0229928	0.0943896	BRAP	Not Significant
ENSG00000135605	83.0227	-0.919501	0.568984	-1.61604	0.106086	0.244206	TEC	Not Significant
ENSG00000086619	26.9337	-0.919681	0.586244	-1.56877	0.116702	0.257766	ERO1B	Not Significant
ENSG00000142892	54.525	-0.919688	0.482799	-1.90491	0.056792	0.164784	PIGK	Not Significant
ENSG00000111581	420.006	-0.920123	0.464309	-1.9817	0.0475125	0.147336	NUP107	Not Significant
ENSG00000152256	324.771	-0.920301	0.598198	-1.53846	0.123937	0.267126	PDK1	Not Significant
ENSG00000107779	35.2291	-0.920817	0.555574	-1.65742	0.0974354	0.231643	BMPR1A	Not Significant
ENSG00000138018	213.757	-0.921213	0.482674	-1.90856	0.0563186	0.163844	SELENOI	Not Significant
ENSG00000143322	435.366	-0.921727	0.519052	-1.77579	0.0757677	0.197613	ABL2	Not Significant
ENSG00000121897	81.3265	-0.921853	0.494666	-1.86359	0.0623797	0.17453	LIAS	Not Significant
ENSG00000274180	34.4007	-0.921855	0.568041	-1.62287	0.104618	0.241996	NATD1	Not Significant
ENSG00000112584	200.353	-0.922232	0.427361	-2.15797	0.0309301	0.112643	FAM120B	Not Significant
ENSG00000161551	21.8771	-0.922399	0.81892	-1.12636	0.260013	0.425316	ZNF577	Not Significant
ENSG00000152348	46.2051	-0.922813	0.632315	-1.45942	0.14445	0.292396	ATG10	Not Significant
ENSG00000102043	17.3871	-0.922934	0.67739	-1.36249	0.173045	0.328186	MTMR8	Not Significant
ENSG00000154920	37.8816	-0.923087	0.528545	-1.74647	0.0807295	0.20566	EME1	Not Significant
ENSG00000211445	22.9169	-0.923102	0.609522	-1.51447	0.129907	0.27555	GPX3	Not Significant
ENSG00000083168	531.036	-0.923616	0.493944	-1.86988	0.0615003	0.172775	KAT6A	Not Significant
ENSG00000113163	257.022	-0.924585	0.458515	-2.01648	0.0437501	0.139985	CERT1	Not Significant
ENSG00000205302	160.376	-0.92495	0.411829	-2.24595	0.024707	0.0989181	SNX2	Not Significant
ENSG00000008405	119.258	-0.925143	0.519135	-1.78208	0.0747355	0.196275	CRY1	Not Significant
ENSG00000169981	96.718	-0.92536	0.469829	-1.96957	0.0488877	0.150112	ZNF35	Not Significant
ENSG00000163872	501.678	-0.925727	0.529661	-1.74777	0.0805033	0.205393	YEATS2	Not Significant
ENSG00000125484	540.981	-0.926408	0.479087	-1.93369	0.0531509	0.158111	GTF3C4	Not Significant
ENSG00000184384	68.4905	-0.926506	0.518527	-1.7868	0.0739693	0.195344	MAML2	Not Significant
ENSG00000091009	92.9056	-0.92654	0.606069	-1.52877	0.126321	0.270562	RBM27	Not Significant
ENSG00000221843	13.1408	-0.926653	0.703127	-1.3179	0.187536	NA	SPATA31H1	Not Significant
ENSG00000136450	163.179	-0.926968	0.534964	-1.73277	0.0831372	0.209554	SRSF1	Not Significant
ENSG00000081019	155.922	-0.927041	0.541041	-1.71344	0.0866318	0.215421	RSBN1	Not Significant
ENSG00000196678	140.53	-0.927313	0.505447	-1.83464	0.0665593	0.18236	ERI2	Not Significant
ENSG00000106617	28.7547	-0.927508	0.561394	-1.65215	0.0985035	0.233368	PRKAG2	Not Significant
ENSG00000081665	18.8725	-0.927742	0.738292	-1.25661	0.208896	0.370297	ZNF506	Not Significant
ENSG00000277998	23.0351	-0.927747	0.685214	-1.35395	0.175752	0.330859	EIF3EP3	Not Significant
ENSG00000158092	77.3909	-0.927947	0.514121	-1.80492	0.0710874	0.190715	NCK1	Not Significant
ENSG00000145012	74.0861	-0.928013	0.519625	-1.78593	0.0741106	0.195524	LPP	Not Significant
ENSG00000155307	323.547	-0.928074	0.619852	-1.49725	0.134328	0.280798	SAMSN1	Not Significant
ENSG00000120162	62.6053	-0.928334	0.482385	-1.92447	0.054296	0.160084	MOB3B	Not Significant
ENSG00000138346	105.573	-0.928897	0.456089	-2.03666	0.0416843	0.135697	DNA2	Not Significant
ENSG00000127022	4302.2	-0.929013	0.430334	-2.15882	0.0308641	0.112515	CANX	Not Significant
ENSG00000089048	116.76	-0.929512	0.428465	-2.1694	0.0300523	0.110685	ESF1	Not Significant
ENSG00000111653	20.9205	-0.929633	0.617786	-1.50478	0.13238	0.278638	ING4	Not Significant
ENSG00000180574	48.7523	-0.930071	0.513713	-1.81049	0.0702202	0.189082	EIF2S3B	Not Significant
ENSG00000170502	78.9207	-0.930252	0.487202	-1.90938	0.0562136	0.163636	NUDT9	Not Significant
ENSG00000135250	157.315	-0.931835	0.455576	-2.0454	0.0408155	0.133998	SRPK2	Not Significant
ENSG00000079950	95.237	-0.932017	0.553888	-1.68268	0.0924369	0.224478	STX7	Not Significant
ENSG00000127081	21.2522	-0.933465	0.674024	-1.38491	0.166079	0.320013	ZNF484	Not Significant
ENSG00000142528	262.524	-0.934085	0.43684	-2.13827	0.0324944	0.116278	ZNF473	Not Significant
ENSG00000197808	8.32185	-0.934118	1.04356	-0.895123	0.370721	NA	ZNF461	Not Significant
ENSG00000135336	181.511	-0.934154	0.524599	-1.7807	0.0749616	0.196511	ORC3	Not Significant
ENSG00000173848	527.558	-0.934313	0.450834	-2.07241	0.0382273	0.128385	NET1	Not Significant
ENSG00000113441	264.53	-0.934413	0.428615	-2.18007	0.029252	0.108772	LNPEP	Not Significant
ENSG00000154059	63.2258	-0.934974	0.484635	-1.92923	0.0537018	0.159145	IMPACT	Not Significant
ENSG00000131381	97.831	-0.935586	0.468043	-1.99893	0.0456157	0.14358	RBSN	Not Significant
ENSG00000151490	18.0963	-0.936674	0.670587	-1.3968	0.162475	0.315397	PTPRO	Not Significant
ENSG00000165416	214.403	-0.937049	0.449674	-2.08384	0.0371746	0.126007	SUGT1	Not Significant
ENSG00000197857	56.6968	-0.937491	0.63967	-1.46558	0.142762	0.290075	ZNF44	Not Significant
ENSG00000149289	13.5839	-0.938095	0.899085	-1.04339	0.296768	NA	ZC3H12C	Not Significant
ENSG00000132305	550.265	-0.938349	0.423241	-2.21706	0.0266192	0.103109	IMMT	Not Significant
ENSG00000172172	92.9529	-0.93865	0.489906	-1.91598	0.0553678	0.162197	MRPL13	Not Significant
ENSG00000128573	39.2462	-0.938727	0.583895	-1.6077	0.107901	0.246368	FOXP2	Not Significant
ENSG00000149313	136.122	-0.939177	0.504624	-1.86114	0.0627242	0.175049	AASDHPPT	Not Significant
ENSG00000046651	84.6186	-0.939264	0.450368	-2.08555	0.0370197	0.125599	OFD1	Not Significant
ENSG00000077232	255.269	-0.939568	0.409898	-2.2922	0.0218943	0.0917956	DNAJC10	Not Significant
ENSG00000155099	25.9844	-0.941858	0.802764	-1.17327	0.240688	0.404398	PIP4P2	Not Significant
ENSG00000119446	101.727	-0.942044	0.496115	-1.89884	0.057585	0.165769	RBM18	Not Significant
ENSG00000159131	1198.65	-0.942818	0.478807	-1.9691	0.0489419	0.150112	GART	Not Significant
ENSG00000166128	87.8954	-0.942956	0.456703	-2.06471	0.0389509	0.1301	RAB8B	Not Significant
ENSG00000022976	38.7631	-0.943275	0.546685	-1.72545	0.084447	0.211881	ZNF839	Not Significant
ENSG00000213762	164.995	-0.943353	0.484611	-1.94662	0.0515804	0.155066	ZNF134	Not Significant
ENSG00000184735	25.7001	-0.94384	0.66552	-1.4182	0.156133	0.308217	DDX53	Not Significant
ENSG00000185621	72.7744	-0.944009	0.518453	-1.82082	0.0686345	0.186046	LMLN	Not Significant
ENSG00000188921	10.0638	-0.944185	0.771933	-1.22314	0.221276	NA	HACD4	Not Significant
ENSG00000150867	567.735	-0.944193	0.426907	-2.21171	0.0269869	0.1038	PIP4K2A	Not Significant
ENSG00000080839	145.392	-0.944521	0.472555	-1.99875	0.0456349	0.14358	RBL1	Not Significant
ENSG00000172262	175.555	-0.945367	0.396698	-2.38309	0.0171681	0.0786207	ZNF131	Not Significant
ENSG00000227345	196.826	-0.945705	0.447773	-2.11202	0.0346851	0.120628	PARG	Not Significant
ENSG00000198380	458.827	-0.946151	0.560994	-1.68656	0.0916876	0.223129	GFPT1	Not Significant
ENSG00000170312	328.368	-0.946253	0.574171	-1.64803	0.0993458	0.234662	CDK1	Not Significant
ENSG00000188342	124.644	-0.946479	0.452195	-2.09308	0.0363421	0.124124	GTF2F2	Not Significant
ENSG00000168887	149.244	-0.947106	0.466969	-2.0282	0.0425399	0.137843	C2orf68	Not Significant
ENSG00000118961	140.275	-0.947293	0.533835	-1.77451	0.0759793	0.197929	LDAH	Not Significant
ENSG00000187010	30.9077	-0.947835	0.541777	-1.74949	0.0802056	0.204945	RHD	Not Significant
ENSG00000120662	25.1245	-0.948015	0.630926	-1.50258	0.132948	0.279298	MTRF1	Not Significant
ENSG00000197461	45.7233	-0.94843	0.497347	-1.90698	0.0565234	0.164119	PDGFA	Not Significant
ENSG00000198498	50.5694	-0.948599	0.529839	-1.79035	0.0733971	0.194531	TMA16	Not Significant
ENSG00000108654	1077.29	-0.948826	0.402581	-2.35686	0.0184304	0.0820276	DDX5	Not Significant
ENSG00000183513	42.3411	-0.949169	0.501643	-1.89212	0.0584749	0.167304	COA5	Not Significant
ENSG00000179455	59.9869	-0.949228	0.596177	-1.59219	0.111341	0.251103	MKRN3	Not Significant
ENSG00000254685	13.4225	-0.949523	0.83024	-1.14367	0.25276	NA	FPGT	Not Significant
ENSG00000111911	62.0224	-0.950297	0.509627	-1.86469	0.0622244	0.174258	HINT3	Not Significant
ENSG00000141279	417.518	-0.951562	0.478578	-1.98831	0.0467772	0.145856	NPEPPS	Not Significant
ENSG00000222011	20.9671	-0.951637	0.617228	-1.54179	0.123124	0.265949	FAM185A	Not Significant
ENSG00000117569	45.0869	-0.952259	0.518285	-1.83733	0.0661617	0.181543	PTBP2	Not Significant
ENSG00000140157	518.671	-0.952265	0.474014	-2.00894	0.0445434	0.141445	NIPA2	Not Significant
ENSG00000102763	191.501	-0.952887	0.497599	-1.91497	0.0554965	0.162357	VWA8	Not Significant
ENSG00000154719	169.23	-0.95319	0.529308	-1.80082	0.0717306	0.191736	MRPL39	Not Significant
ENSG00000166734	170.321	-0.953321	0.398842	-2.39022	0.0168383	0.0776857	GOLM2	Not Significant
ENSG00000136937	611.643	-0.953743	0.477974	-1.99539	0.0460006	0.144363	NCBP1	Not Significant
ENSG00000123485	146.332	-0.954872	0.416984	-2.28995	0.0220242	0.0921134	HJURP	Not Significant
ENSG00000117475	57.1101	-0.954877	0.471647	-2.02456	0.0429125	0.138477	BLZF1	Not Significant
ENSG00000213967	18.8235	-0.955554	0.68103	-1.4031	0.160586	0.313396	ZNF726	Not Significant
ENSG00000145623	40.4091	-0.955675	0.501166	-1.9069	0.056533	0.164119	OSMR	Not Significant
ENSG00000113312	184.053	-0.955823	0.404228	-2.36456	0.0180514	0.0809653	TTC1	Not Significant
ENSG00000186260	128.443	-0.955968	0.507264	-1.88456	0.0594899	0.168709	MRTFB	Not Significant
ENSG00000183576	293.579	-0.95696	0.427566	-2.23816	0.0252109	0.100022	SETD3	Not Significant
ENSG00000134146	30.3294	-0.957026	0.593766	-1.61179	0.107007	0.245349	DPH6	Not Significant
ENSG00000068305	129.323	-0.957071	0.531977	-1.79908	0.0720056	0.192049	MEF2A	Not Significant
ENSG00000189042	34.1228	-0.957238	0.572853	-1.671	0.0947217	0.227628	ZNF567	Not Significant
ENSG00000186871	64.1956	-0.957834	0.504317	-1.89927	0.0575289	0.16568	ERCC6L	Not Significant
ENSG00000100351	209.145	-0.957887	0.415482	-2.30548	0.0211395	0.0896009	GRAP2	Not Significant
ENSG00000165355	32.433	-0.958392	0.548144	-1.74843	0.0803893	0.205271	FBXO33	Not Significant
ENSG00000140455	131.609	-0.959259	0.460569	-2.08277	0.0372724	0.126183	USP3	Not Significant
ENSG00000071246	44.1563	-0.959981	0.665133	-1.44329	0.148938	0.298639	VASH1	Not Significant
ENSG00000138246	250.089	-0.960038	0.496999	-1.93167	0.0534001	0.158508	DNAJC13	Not Significant
ENSG00000113448	38.4859	-0.960375	0.642647	-1.49441	0.13507	0.281703	PDE4D	Not Significant
ENSG00000198947	232.11	-0.960799	0.478622	-2.00743	0.0447044	0.141715	DMD	Not Significant
ENSG00000028839	52.2691	-0.96085	0.538615	-1.78393	0.0744356	0.196029	TBPL1	Not Significant
ENSG00000175322	27.2276	-0.961254	0.679238	-1.41519	0.157011	0.309062	ZNF519	Not Significant
ENSG00000140280	13.4094	-0.961456	0.737949	-1.30288	0.192617	NA	LYSMD2	Not Significant
ENSG00000112983	220.169	-0.961595	0.392299	-2.45118	0.0142389	0.0704044	BRD8	Not Significant
ENSG00000116161	519.56	-0.961892	0.377187	-2.55018	0.0107669	0.0589837	CACYBP	Not Significant
ENSG00000185947	107.014	-0.963534	0.487263	-1.97744	0.0479917	0.148366	ZNF267	Not Significant
ENSG00000175104	103.185	-0.963905	0.470073	-2.05054	0.0403113	0.1329	TRAF6	Not Significant
ENSG00000112855	200.747	-0.964178	0.50762	-1.89941	0.0575109	0.16568	HARS2	Not Significant
ENSG00000138668	972.287	-0.964247	0.367017	-2.62725	0.0086078	0.0519596	HNRNPD	Not Significant
ENSG00000147274	746.862	-0.964839	0.459721	-2.09875	0.035839	0.123195	RBMX	Not Significant
ENSG00000217128	227.231	-0.965217	0.459011	-2.10282	0.0354818	0.122427	FNIP1	Not Significant
ENSG00000156515	3833.8	-0.965578	0.483489	-1.9971	0.045814	0.143901	HK1	Not Significant
ENSG00000150995	559.22	-0.966477	0.552274	-1.75	0.0801189	0.204867	ITPR1	Not Significant
ENSG00000064763	36.7597	-0.966889	0.620024	-1.55944	0.118893	0.259985	FAR2	Not Significant
ENSG00000121060	653.415	-0.967163	0.487884	-1.98236	0.0474386	0.147273	TRIM25	Not Significant
ENSG00000198604	546.958	-0.967567	0.401464	-2.41009	0.0159484	0.0750328	BAZ1A	Not Significant
ENSG00000144306	54.4162	-0.967732	0.548225	-1.76521	0.0775288	0.200295	SCRN3	Not Significant
ENSG00000088451	44.2226	-0.967808	0.6656	-1.45404	0.145936	0.294667	TGDS	Not Significant
ENSG00000180329	68.7484	-0.969169	0.468684	-2.06785	0.0386538	0.129381	CCDC43	Not Significant
ENSG00000184226	15.3666	-0.969544	0.700493	-1.38409	0.166332	0.320361	PCDH9	Not Significant
ENSG00000113643	484.712	-0.969793	0.429472	-2.25811	0.0239391	0.0966201	RARS1	Not Significant
ENSG00000141646	115.01	-0.970246	0.526668	-1.84224	0.0654406	0.180332	SMAD4	Not Significant
ENSG00000166352	15.9178	-0.970486	0.730545	-1.32844	0.184032	0.341984	IFTAP	Not Significant
ENSG00000214753	130.669	-0.971309	0.495532	-1.96013	0.0499802	0.152317	HNRNPUL2	Not Significant
ENSG00000225470	12.7144	-0.971358	0.696582	-1.39446	0.163178	NA	JPX	Not Significant
ENSG00000131724	95.8795	-0.971615	0.45356	-2.1422	0.0321774	0.115768	IL13RA1	Not Significant
ENSG00000100664	1062.12	-0.97247	0.424165	-2.29267	0.0218671	0.0917915	EIF5	Not Significant
ENSG00000093144	154.698	-0.972587	0.438825	-2.21634	0.0266681	0.103226	ECHDC1	Not Significant
ENSG00000106537	212.699	-0.972607	0.548451	-1.77337	0.0761673	0.198169	TSPAN13	Not Significant
ENSG00000179387	67.025	-0.97261	0.65388	-1.48744	0.136897	0.283392	ELMOD2	Not Significant
ENSG00000089280	1165.47	-0.973899	0.497825	-1.95631	0.0504289	0.153291	FUS	Not Significant
ENSG00000153774	62.3169	-0.97392	0.487205	-1.999	0.0456087	0.14358	CFDP1	Not Significant
ENSG00000006715	238.232	-0.974254	0.467914	-2.08212	0.0373315	0.12624	VPS41	Not Significant
ENSG00000169139	165.218	-0.975635	0.482911	-2.02032	0.0433503	0.139184	UBE2V2	Not Significant
ENSG00000166503	81.3787	-0.976125	0.463788	-2.10468	0.0353195	0.122059	HDGFL3	Not Significant
ENSG00000092847	1385.25	-0.97625	0.4193	-2.32829	0.019897	0.0858714	AGO1	Not Significant
ENSG00000119402	523.715	-0.976254	0.464909	-2.09988	0.0357394	0.122891	FBXW2	Not Significant
ENSG00000075711	279.525	-0.97664	0.42961	-2.27332	0.023007	0.0943896	DLG1	Not Significant
ENSG00000205758	64.2193	-0.976666	0.579011	-1.68678	0.0916453	0.223099	CRYZL1	Not Significant
ENSG00000017260	336.618	-0.976723	0.494244	-1.97619	0.0481328	0.148535	ATP2C1	Not Significant
ENSG00000177383	152.56	-0.977272	0.427326	-2.28695	0.022199	0.0924182	MAGEF1	Not Significant
ENSG00000110536	18.8648	-0.978087	0.632029	-1.54754	0.121734	0.263986	PTPMT1	Not Significant
ENSG00000276168	7202.32	-0.978667	1.19931	-0.816028	0.414484	0.576596	RN7SL1	Not Significant
ENSG00000138802	266.841	-0.978671	0.550732	-1.77704	0.0755623	0.197186	SEC24B	Not Significant
ENSG00000132780	699.433	-0.978734	0.393837	-2.48513	0.0129506	0.066182	NASP	Not Significant
ENSG00000211772	15.2763	-0.979545	0.783199	-1.2507	0.211045	0.372412	TRBC2	Not Significant
ENSG00000166068	70.8423	-0.980015	0.47787	-2.0508	0.0402864	0.132898	SPRED1	Not Significant
ENSG00000104327	21.4574	-0.980972	0.61062	-1.60652	0.10816	0.24666	CALB1	Not Significant
ENSG00000165675	135.23	-0.981499	0.471657	-2.08096	0.0374375	0.126468	ENOX2	Not Significant
ENSG00000085449	135.173	-0.981604	0.532935	-1.84188	0.0654921	0.180338	WDFY1	Not Significant
ENSG00000159885	15.5214	-0.982089	0.795468	-1.23461	0.216977	0.379027	ZNF222	Not Significant
ENSG00000013374	143.41	-0.982232	0.451854	-2.17378	0.0297214	0.109884	NUB1	Not Significant
ENSG00000158636	152.286	-0.982466	0.554007	-1.77338	0.0761656	0.198169	EMSY	Not Significant
ENSG00000060339	475.327	-0.98338	0.455767	-2.15764	0.0309559	0.112663	CCAR1	Not Significant
ENSG00000104442	186.421	-0.983666	0.469338	-2.09586	0.0360946	0.123647	ARMC1	Not Significant
ENSG00000122335	24.6608	-0.984546	0.627745	-1.56838	0.116791	0.257888	SERAC1	Not Significant
ENSG00000151092	374.654	-0.984577	0.449217	-2.19176	0.0283967	0.106785	NGLY1	Not Significant
ENSG00000164066	37.5915	-0.985061	0.548805	-1.79492	0.0726664	0.193248	INTU	Not Significant
ENSG00000189171	18.2894	-0.985148	0.860849	-1.14439	0.252461	0.417544	S100A13	Not Significant
ENSG00000065150	1503.24	-0.985398	0.514072	-1.91685	0.0552573	0.161917	IPO5	Not Significant
ENSG00000164305	154.585	-0.985897	0.6002	-1.64261	0.100463	0.236275	CASP3	Not Significant
ENSG00000198771	650.896	-0.985924	0.383625	-2.57002	0.0101692	0.0571081	RCSD1	Not Significant
ENSG00000066455	84.4884	-0.986171	0.440089	-2.24084	0.0250363	0.099582	GOLGA5	Not Significant
ENSG00000077254	182.307	-0.986268	0.426143	-2.3144	0.0206455	0.0881638	USP33	Not Significant
ENSG00000121579	620.279	-0.986581	0.467719	-2.10935	0.0349146	0.121195	NAA50	Not Significant
ENSG00000154114	20.8167	-0.98707	0.636845	-1.54994	0.121156	0.263254	TBCEL	Not Significant
ENSG00000138078	210.92	-0.987706	0.631768	-1.5634	0.117959	0.259015	PREPL	Not Significant
ENSG00000165699	235.885	-0.987801	0.513443	-1.92388	0.0543702	0.160174	TSC1	Not Significant
ENSG00000179909	14.1318	-0.988394	0.845653	-1.16879	0.242487	NA	ZNF154	Not Significant
ENSG00000269934	7.53959	-0.988573	1.0677	-0.925888	0.354504	NA	LOC124904535	Not Significant
ENSG00000130779	241.256	-0.988579	0.435268	-2.2712	0.023135	0.0947351	CLIP1	Not Significant
ENSG00000173041	46.9242	-0.988631	0.778496	-1.26992	0.204111	0.364684	ZNF680	Not Significant
ENSG00000140678	21.132	-0.988892	0.66567	-1.48556	0.137396	0.283888	ITGAX	Not Significant
ENSG00000196466	14.8915	-0.989448	0.67098	-1.47463	0.140312	0.287495	ZNF799	Not Significant
ENSG00000179562	257.194	-0.989777	0.45896	-2.15656	0.0310397	0.112817	GCC1	Not Significant
ENSG00000145147	41.7006	-0.989876	0.734506	-1.34768	0.177763	0.333727	SLIT2	Not Significant
ENSG00000112701	227.517	-0.990181	0.403014	-2.45694	0.0140126	0.0696311	SENP6	Not Significant
ENSG00000270816	44.0443	-0.990334	0.492984	-2.00886	0.0445523	0.141445	LINC00221	Not Significant
ENSG00000089123	53.58	-0.990478	0.590869	-1.67631	0.0936781	0.226189	TASP1	Not Significant
ENSG00000175084	12.0517	-0.991254	0.758914	-1.30615	0.191502	NA	DES	Not Significant
ENSG00000134533	6.89654	-0.991335	1.03371	-0.959003	0.337557	NA	RERG	Not Significant
ENSG00000186314	53.3805	-0.992091	0.509653	-1.9466	0.0515826	0.155066	PRELID2	Not Significant
ENSG00000100028	177.147	-0.992502	0.465835	-2.13059	0.0331233	0.117484	SNRPD3	Not Significant
ENSG00000165219	813.191	-0.993355	0.479022	-2.07371	0.038106	0.128152	GAPVD1	Not Significant
ENSG00000204104	37.7075	-0.993578	0.515395	-1.9278	0.05388	0.159544	TRAF3IP1	Not Significant
ENSG00000154127	50.859	-0.993685	0.595466	-1.66875	0.0951667	0.228275	UBASH3B	Not Significant
ENSG00000134369	174.355	-0.994414	0.488773	-2.03451	0.0418998	0.136171	NAV1	Not Significant
ENSG00000119812	218.72	-0.994585	0.467124	-2.12916	0.0332407	0.117657	FAM98A	Not Significant
ENSG00000180817	1286.08	-0.995414	0.447934	-2.22224	0.0262673	0.10242	PPA1	Not Significant
ENSG00000141447	52.2555	-0.995502	0.634123	-1.56989	0.116441	0.257501	OSBPL1A	Not Significant
ENSG00000094841	35.6607	-0.995662	0.574146	-1.73416	0.0828894	0.209193	UPRT	Not Significant
ENSG00000128944	118.312	-0.996489	0.448239	-2.22312	0.0262076	0.102254	KNSTRN	Not Significant
ENSG00000203791	22.6334	-0.996633	0.639221	-1.55914	0.118964	0.26007	EEF1AKMT2	Not Significant
ENSG00000157483	19.8168	-0.997092	0.752074	-1.32579	0.184909	0.342568	MYO1E	Not Significant
ENSG00000150768	708.889	-0.997967	0.502464	-1.98615	0.0470172	0.146421	DLAT	Not Significant
ENSG00000075539	340.498	-0.998425	0.497783	-2.00574	0.0448838	0.141996	FRYL	Not Significant
ENSG00000107242	45.9956	-0.9986	0.533764	-1.87086	0.0613641	0.172436	PIP5K1B	Not Significant
ENSG00000102003	28.8283	-0.99874	0.547275	-1.82493	0.0680114	0.184899	SYP	Not Significant
ENSG00000087502	55.9366	-1.00014	0.489382	-2.04368	0.0409853	0.134314	ERGIC2	Not Significant
ENSG00000112992	345.931	-1.00042	0.453522	-2.20588	0.0273922	0.104764	NNT	Not Significant
ENSG00000118432	14.1042	-1.00178	0.674042	-1.48623	0.137219	NA	CNR1	Not Significant
ENSG00000082258	135.965	-1.002	0.497902	-2.01244	0.0441734	0.140988	CCNT2	Not Significant
ENSG00000051620	190.94	-1.00243	0.451663	-2.21943	0.0264576	0.102883	HEBP2	Not Significant
ENSG00000092108	145.413	-1.00323	0.482531	-2.07911	0.0376072	0.126885	SCFD1	Not Significant
ENSG00000072422	56.6414	-1.00329	0.506103	-1.98239	0.0474353	0.147273	RHOBTB1	Not Significant
ENSG00000140795	100.638	-1.00335	0.478368	-2.09744	0.0359545	0.123475	MYLK3	Not Significant
ENSG00000163257	497.145	-1.00342	0.489413	-2.05026	0.0403392	0.132903	DCAF16	Not Significant
ENSG00000176834	13.4903	-1.0035	0.778088	-1.2897	0.197155	NA	VSIG10	Not Significant
ENSG00000003393	206.671	-1.00351	0.495427	-2.02555	0.0428108	0.13829	ALS2	Not Significant
ENSG00000119703	12.1924	-1.00417	0.738954	-1.3589	0.174177	NA	ZC2HC1C	Not Significant
ENSG00000133731	103.19	-1.00431	0.498966	-2.01278	0.0441374	0.140936	IMPA1	Not Significant
ENSG00000187239	133.214	-1.00445	0.434976	-2.3092	0.0209324	0.0891647	FNBP1	Not Significant
ENSG00000187801	27.5662	-1.00451	0.562188	-1.78679	0.0739714	0.195344	ZFP69B	Not Significant
ENSG00000153037	38.0701	-1.00523	0.519742	-1.93409	0.0531021	0.158052	SRP19	Not Significant
ENSG00000162378	200.293	-1.00662	0.487658	-2.0642	0.0389992	0.1301	ZYG11B	Not Significant
ENSG00000170921	172.968	-1.00665	0.555135	-1.81334	0.0697793	0.188446	TANC2	Not Significant
ENSG00000165810	103.612	-1.00684	0.427982	-2.35253	0.0186464	0.0826535	BTNL9	Not Significant
ENSG00000135387	2017.62	-1.0073	0.515008	-1.95589	0.0504782	0.153323	CAPRIN1	Not Significant
ENSG00000124198	849.273	-1.00801	0.531828	-1.89536	0.0580447	0.166436	ARFGEF2	Not Significant
ENSG00000120688	50.6869	-1.00868	0.518522	-1.94529	0.05174	0.155263	WBP4	Not Significant
ENSG00000109743	25.0053	-1.00934	0.753575	-1.3394	0.18044	0.337367	BST1	Not Significant
ENSG00000172927	42.548	-1.00949	0.506863	-1.99165	0.0464092	0.145185	MYEOV	Not Significant
ENSG00000143756	158.493	-1.01012	0.428917	-2.35504	0.0185206	0.0822954	FBXO28	Not Significant
ENSG00000162923	721.434	-1.01049	0.454795	-2.22187	0.0262923	0.10242	WDR26	Not Significant
ENSG00000101040	647.325	-1.01058	0.430695	-2.34639	0.0189562	0.083386	ZMYND8	Not Significant
ENSG00000111371	1250.14	-1.0108	0.484729	-2.0853	0.0370422	0.125636	SLC38A1	Not Significant
ENSG00000100714	1174.02	-1.01111	0.550132	-1.83794	0.0660711	0.181385	MTHFD1	Not Significant
ENSG00000138050	38.1876	-1.01112	0.508546	-1.98826	0.0467825	0.145856	THUMPD2	Not Significant
ENSG00000064012	106.114	-1.01137	0.532704	-1.89856	0.0576228	0.165834	CASP8	Not Significant
ENSG00000138604	36.9011	-1.01178	0.539251	-1.87627	0.0606178	0.170777	GLCE	Not Significant
ENSG00000187790	83.208	-1.0119	0.501151	-2.01916	0.0434708	0.139376	FANCM	Not Significant
ENSG00000177485	190.521	-1.01204	0.526938	-1.9206	0.0547824	0.160999	ZBTB33	Not Significant
ENSG00000074603	223.378	-1.01215	0.523613	-1.933	0.053236	0.158193	DPP8	Not Significant
ENSG00000136521	90.9301	-1.01244	0.468942	-2.15898	0.0308518	0.112515	NDUFB5	Not Significant
ENSG00000115761	310.295	-1.01264	0.399663	-2.53374	0.0112852	0.06088	NOL10	Not Significant
ENSG00000161057	693.342	-1.01354	0.457971	-2.21311	0.0268902	0.103543	PSMC2	Not Significant
ENSG00000129292	149.365	-1.01356	0.419005	-2.41896	0.0155648	0.0739902	PHF20L1	Not Significant
ENSG00000253877	24.9722	-1.01391	0.659286	-1.53789	0.124075	0.267264	LINC01608	Not Significant
ENSG00000174446	61.3794	-1.01393	0.525425	-1.92974	0.0536388	0.159002	SNAPC5	Not Significant
ENSG00000185129	174.521	-1.01522	0.484544	-2.09521	0.0361523	0.123717	PURA	Not Significant
ENSG00000159459	310.702	-1.01583	0.541522	-1.87589	0.0606709	0.170839	UBR1	Not Significant
ENSG00000089335	27.8187	-1.01617	0.609914	-1.66609	0.0956963	0.229094	ZNF302	Not Significant
ENSG00000154447	17.8418	-1.01644	0.8168	-1.24442	0.213344	0.375209	SH3RF1	Not Significant
ENSG00000115306	601.569	-1.01668	0.419695	-2.42242	0.0154176	0.0736739	SPTBN1	Not Significant
ENSG00000138814	123.538	-1.01742	0.502009	-2.02669	0.0426941	0.138138	PPP3CA	Not Significant
ENSG00000005436	33.6643	-1.01765	0.52074	-1.95424	0.0506727	0.153531	GCFC2	Not Significant
ENSG00000167380	50.2806	-1.0177	0.5861	-1.73639	0.0824946	0.208606	ZNF226	Not Significant
ENSG00000104133	544.588	-1.01772	0.491342	-2.07131	0.0383302	0.128573	SPG11	Not Significant
ENSG00000133704	261.49	-1.01789	0.492128	-2.06834	0.0386077	0.129306	IPO8	Not Significant
ENSG00000272602	73.0177	-1.01841	0.55875	-1.82266	0.0683549	0.185426	ZNF595	Not Significant
ENSG00000134317	13.6449	-1.01841	0.735943	-1.38382	0.166413	NA	GRHL1	Not Significant
ENSG00000078618	1664.04	-1.01876	0.407312	-2.50119	0.0123777	0.0644479	NRDC	Not Significant
ENSG00000134987	442.029	-1.01892	0.542628	-1.87775	0.060416	0.170427	WDR36	Not Significant
ENSG00000214185	19.9004	-1.01953	0.695833	-1.46519	0.142869	0.290185	XPOTP1	Not Significant
ENSG00000104412	82.631	-1.02045	0.556254	-1.83451	0.0665782	0.182366	EMC2	Not Significant
ENSG00000112343	148.163	-1.02051	0.467411	-2.18333	0.0290114	0.108171	TRIM38	Not Significant
ENSG00000105176	424.107	-1.02114	0.420681	-2.42735	0.0152094	0.0730611	URI1	Not Significant
ENSG00000171552	171.645	-1.0215	0.443375	-2.30392	0.0212269	0.0898763	BCL2L1	Not Significant
ENSG00000152926	211.222	-1.02221	0.537701	-1.90107	0.0572927	0.165629	ZNF117	Not Significant
ENSG00000133134	34.6647	-1.02258	0.535007	-1.91133	0.0559618	0.163152	BEX2	Not Significant
ENSG00000153898	50.4807	-1.02349	0.654494	-1.56379	0.117866	0.258876	MCOLN2	Not Significant
ENSG00000075651	141.764	-1.0235	0.578018	-1.7707	0.07661	0.198769	PLD1	Not Significant
ENSG00000115364	81.8899	-1.02388	0.463413	-2.20943	0.0271447	0.104261	MRPL19	Not Significant
ENSG00000255135	13.0881	-1.02405	0.696451	-1.47038	0.141459	NA	EMSY-DT	Not Significant
ENSG00000261371	216.588	-1.02435	0.517696	-1.97867	0.0478527	0.148097	PECAM1	Not Significant
ENSG00000081026	47.0796	-1.02485	0.563338	-1.81924	0.0688742	0.18665	MAGI3	Not Significant
ENSG00000052723	274.059	-1.02499	0.424958	-2.41198	0.0158661	0.0748706	SIKE1	Not Significant
ENSG00000164609	140.281	-1.02612	0.47345	-2.16732	0.0302104	0.110877	SLU7	Not Significant
ENSG00000159267	130.796	-1.02633	0.492248	-2.08499	0.0370703	0.125693	HLCS	Not Significant
ENSG00000196776	192.217	-1.02657	0.463683	-2.21394	0.026833	0.103466	CD47	Not Significant
ENSG00000142621	21.77	-1.02665	0.706865	-1.45241	0.146389	0.295256	FHAD1	Not Significant
ENSG00000120756	43.679	-1.02674	0.618012	-1.66136	0.0966415	0.230752	PLS1	Not Significant
ENSG00000109814	173.343	-1.02688	0.471583	-2.17751	0.0294424	0.109282	UGDH	Not Significant
ENSG00000074201	443.047	-1.02726	0.39377	-2.60877	0.00908679	0.0534639	CLNS1A	Not Significant
ENSG00000125107	3168.16	-1.02777	0.527187	-1.94953	0.0512316	0.154448	CNOT1	Not Significant
ENSG00000141376	14.7095	-1.02779	0.68817	-1.49351	0.135303	0.28184	BCAS3	Not Significant
ENSG00000205642	24.0081	-1.02799	0.731758	-1.40482	0.160076	0.312734	VCX3B	Not Significant
ENSG00000138180	70.7907	-1.02805	0.463528	-2.21787	0.0265635	0.103059	CEP55	Not Significant
ENSG00000278053	107.223	-1.02806	0.467448	-2.19931	0.0278561	0.105661	DDX52	Not Significant
ENSG00000023734	419.625	-1.02859	0.432711	-2.37708	0.0174502	0.0792744	STRAP	Not Significant
ENSG00000023572	77.2526	-1.03044	0.493744	-2.08699	0.0368895	0.125446	GLRX2	Not Significant
ENSG00000091127	291.785	-1.03185	0.437437	-2.35885	0.0183318	0.0817878	PUS7	Not Significant
ENSG00000111596	158.248	-1.0321	0.441719	-2.33655	0.0194628	0.0847717	CNOT2	Not Significant
ENSG00000204599	59.3865	-1.03252	0.647431	-1.59479	0.110759	0.250235	TRIM39	Not Significant
ENSG00000167196	190.126	-1.03306	0.434237	-2.37902	0.0173585	0.0791532	FBXO22	Not Significant
ENSG00000065183	800.494	-1.03313	0.485681	-2.12717	0.0334058	0.118051	WDR3	Not Significant
ENSG00000115919	59.3418	-1.0344	0.54978	-1.88147	0.0599076	0.169342	KYNU	Not Significant
ENSG00000204291	18.5426	-1.03462	0.754063	-1.37206	0.170044	0.324742	COL15A1	Not Significant
ENSG00000141367	4729.71	-1.03553	0.544243	-1.9027	0.0570802	0.165401	CLTC	Not Significant
ENSG00000120159	38.4657	-1.03627	0.598355	-1.73187	0.083297	0.209694	CAAP1	Not Significant
ENSG00000055208	418.509	-1.03682	0.507829	-2.04167	0.0411847	0.134709	TAB2	Not Significant
ENSG00000196455	252.194	-1.03694	0.486712	-2.1305	0.0331305	0.117484	PIK3R4	Not Significant
ENSG00000073150	16.2318	-1.03762	0.81373	-1.27515	0.202258	0.362161	PANX2	Not Significant
ENSG00000117620	54.9487	-1.03771	0.623197	-1.66513	0.0958862	0.229449	SLC35A3	Not Significant
ENSG00000135870	324.432	-1.03903	0.443355	-2.34356	0.0191005	0.0837634	RC3H1	Not Significant
ENSG00000164187	136.938	-1.03988	0.544627	-1.90935	0.0562174	0.163636	LMBRD2	Not Significant
ENSG00000164961	311.237	-1.04078	0.558852	-1.86235	0.0625538	0.174838	WASHC5	Not Significant
ENSG00000109586	226.569	-1.04081	0.511044	-2.03664	0.041686	0.135697	GALNT7	Not Significant
ENSG00000197579	42.9848	-1.04091	0.533656	-1.95052	0.051114	0.154356	TOPORS	Not Significant
ENSG00000179889	456.368	-1.04117	0.485473	-2.14464	0.0319814	0.115284	PDXDC1	Not Significant
ENSG00000166348	119.797	-1.04176	0.516326	-2.01764	0.0436284	0.139636	USP54	Not Significant
ENSG00000212916	14.4444	-1.04179	0.71157	-1.46407	0.143175	0.290538	MAP10	Not Significant
ENSG00000061987	247.932	-1.04187	0.493691	-2.11037	0.0348268	0.121044	MON2	Not Significant
ENSG00000029725	108.969	-1.04213	0.468378	-2.22497	0.0260831	0.102079	RABEP1	Not Significant
ENSG00000117139	700.865	-1.04286	0.488277	-2.1358	0.0326958	0.116822	KDM5B	Not Significant
ENSG00000147419	85.8464	-1.04301	0.444744	-2.3452	0.0190168	0.083552	CCDC25	Not Significant
ENSG00000104375	50.3971	-1.04307	0.514978	-2.02546	0.0428206	0.13829	STK3	Not Significant
ENSG00000149218	74.7952	-1.04328	0.510299	-2.04445	0.0409092	0.134145	ENDOD1	Not Significant
ENSG00000100603	182.115	-1.0433	0.393343	-2.65239	0.00799234	0.0498322	SNW1	Not Significant
ENSG00000047621	68.6758	-1.0438	0.475544	-2.19495	0.0281671	0.106142	FERRY3	Not Significant
ENSG00000148219	13.098	-1.04423	0.73876	-1.41348	0.157513	NA	ASTN2	Not Significant
ENSG00000134852	107.324	-1.04479	0.510209	-2.04777	0.0405823	0.1334	CLOCK	Not Significant
ENSG00000100307	12.2763	-1.04485	0.730181	-1.43095	0.152445	NA	CBX7	Not Significant
ENSG00000036257	214.878	-1.04505	0.401173	-2.605	0.00918752	0.0535995	CUL3	Not Significant
ENSG00000283403	96.9044	-1.04617	0.470882	-2.22174	0.0263012	0.10242	LOC100420587	Not Significant
ENSG00000138439	41.2457	-1.04618	0.544622	-1.92094	0.0547398	0.160916	FAM117B	Not Significant
ENSG00000135365	158.189	-1.04621	0.463266	-2.25834	0.0239244	0.0965963	PHF21A	Not Significant
ENSG00000024526	57.9054	-1.04649	0.731812	-1.43	0.152718	0.303829	DEPDC1	Not Significant
ENSG00000003402	312.416	-1.04675	0.445797	-2.34805	0.0188718	0.0832486	CFLAR	Not Significant
ENSG00000001631	31.9809	-1.04686	0.622884	-1.68067	0.0928267	0.225125	KRIT1	Not Significant
ENSG00000035681	226.866	-1.04696	0.475977	-2.1996	0.0278353	0.105655	NSMAF	Not Significant
ENSG00000100442	49.0885	-1.04727	0.517362	-2.02425	0.0429447	0.138501	FKBP3	Not Significant
ENSG00000117010	46.7936	-1.04732	0.569095	-1.84033	0.0657191	0.180736	ZNF684	Not Significant
ENSG00000138798	30.0222	-1.04748	0.607245	-1.72498	0.0845315	0.211981	EGF	Not Significant
ENSG00000163006	66.8073	-1.04751	0.50279	-2.0834	0.0372152	0.126106	CCDC138	Not Significant
ENSG00000102753	161.28	-1.04767	0.527625	-1.98564	0.0470736	0.146514	KPNA3	Not Significant
ENSG00000144935	16.5198	-1.04783	0.677381	-1.54689	0.12189	0.264271	TRPC1	Not Significant
ENSG00000146729	220.763	-1.04798	0.581792	-1.80129	0.071657	0.191736	NIPSNAP2	Not Significant
ENSG00000116117	51.5206	-1.04836	0.525005	-1.99686	0.0458401	0.143941	PARD3B	Not Significant
ENSG00000107669	57.0709	-1.04845	0.545293	-1.92274	0.0545131	0.160422	ATE1	Not Significant
ENSG00000122435	59.9017	-1.04853	0.510322	-2.05464	0.0399141	0.131948	TRMT13	Not Significant
ENSG00000152422	35.4339	-1.04868	0.589731	-1.77823	0.0753659	0.197101	XRCC4	Not Significant
ENSG00000013561	174.093	-1.04922	0.405499	-2.58748	0.00966805	0.0552368	RNF14	Not Significant
ENSG00000147905	198.098	-1.04956	0.436464	-2.40468	0.0161865	0.0757302	ZCCHC7	Not Significant
ENSG00000134243	513.87	-1.0499	0.394406	-2.66197	0.00776838	0.0491668	SORT1	Not Significant
ENSG00000196150	31.3865	-1.05073	0.56579	-1.8571	0.0632974	0.176205	ZNF250	Not Significant
ENSG00000198964	256.762	-1.05073	0.418788	-2.50898	0.0121081	0.0638426	SGMS1	Not Significant
ENSG00000113141	276.31	-1.05094	0.432863	-2.42789	0.015187	0.0730175	IK	Not Significant
ENSG00000149177	512.683	-1.0512	0.567434	-1.85255	0.0639475	0.177467	PTPRJ	Not Significant
ENSG00000146574	24.5357	-1.0514	0.589499	-1.78355	0.0744971	0.196029	CCZ1B	Not Significant
ENSG00000027075	12.7	-1.05167	0.757577	-1.38821	0.165074	NA	PRKCH	Not Significant
ENSG00000104408	916.981	-1.05239	0.500664	-2.10199	0.0355541	0.122586	EIF3E	Not Significant
ENSG00000104643	67.1695	-1.05271	0.518535	-2.03017	0.0423395	0.137275	MTMR9	Not Significant
ENSG00000134627	110.772	-1.05292	0.51098	-2.06058	0.0393427	0.130729	PIWIL4	Not Significant
ENSG00000136731	1104.03	-1.05301	0.392447	-2.68319	0.0072923	0.0475539	UGGT1	Not Significant
ENSG00000100523	123.385	-1.05306	0.519419	-2.02738	0.0426239	0.138033	DDHD1	Not Significant
ENSG00000187815	88.0002	-1.05462	0.516589	-2.04151	0.0412006	0.134709	ZFP69	Not Significant
ENSG00000144840	74.6428	-1.055	0.497333	-2.12131	0.0338956	0.1189	RABL3	Not Significant
ENSG00000168172	410.392	-1.05524	0.496927	-2.12354	0.0337088	0.118739	HOOK3	Not Significant
ENSG00000145868	168.769	-1.05546	0.457854	-2.30523	0.0211537	0.0896009	FBXO38	Not Significant
ENSG00000164941	190.728	-1.0564	0.456036	-2.31649	0.0205314	0.0879849	INTS8	Not Significant
ENSG00000268119	53.6553	-1.05815	0.525851	-2.01226	0.0441922	0.140988	LOC105372321	Not Significant
ENSG00000136891	220.747	-1.05838	0.494084	-2.1421	0.0321851	0.115768	TEX10	Not Significant
ENSG00000112237	140.737	-1.05884	0.461993	-2.2919	0.0219115	0.0918172	CCNC	Not Significant
ENSG00000178691	338.638	-1.05947	0.436856	-2.42522	0.0152993	0.0733002	SUZ12	Not Significant
ENSG00000170776	114.565	-1.05987	0.518367	-2.04463	0.0408913	0.134126	AKAP13	Not Significant
ENSG00000137055	106.148	-1.06011	0.466264	-2.27362	0.0229886	0.0943896	PLAA	Not Significant
ENSG00000028528	488.94	-1.06017	0.435918	-2.43204	0.0150139	0.0725354	SNX1	Not Significant
ENSG00000181192	94.5424	-1.06029	0.509128	-2.08257	0.0372903	0.126198	DHTKD1	Not Significant
ENSG00000011007	691.075	-1.06081	0.436608	-2.42966	0.0151131	0.0728862	ELOA	Not Significant
ENSG00000198088	21.7145	-1.06105	0.723406	-1.46674	0.142447	0.289968	NUP62CL	Not Significant
ENSG00000172349	76.9023	-1.06105	0.489604	-2.16716	0.0302225	0.110877	IL16	Not Significant
ENSG00000137814	156.757	-1.06145	0.442499	-2.39876	0.0164506	0.0765087	HAUS2	Not Significant
ENSG00000181061	130.877	-1.06181	0.648872	-1.63639	0.101758	0.238456	HIGD1A	Not Significant
ENSG00000245213	15.5993	-1.06184	0.663697	-1.59988	0.109625	0.248749	GALNT7-DT	Not Significant
ENSG00000120438	2822.97	-1.062	0.422578	-2.51314	0.0119661	0.0632912	TCP1	Not Significant
ENSG00000214367	15.5539	-1.06204	0.684028	-1.55262	0.120514	0.262286	HAUS3	Not Significant
ENSG00000121350	24.8484	-1.06204	0.595076	-1.78471	0.0743091	0.195859	PYROXD1	Not Significant
ENSG00000178694	34.7811	-1.06267	0.624223	-1.70239	0.0886819	0.218505	NSUN3	Not Significant
ENSG00000048707	1319.83	-1.063	0.506171	-2.10008	0.0357216	0.122871	VPS13D	Not Significant
ENSG00000255302	416.378	-1.06342	0.396759	-2.68027	0.00735637	0.0477163	EID1	Not Significant
ENSG00000111445	167.739	-1.06352	0.474086	-2.24331	0.0248768	0.0992262	RFC5	Not Significant
ENSG00000166912	69.1608	-1.06357	0.505055	-2.10584	0.0352181	0.121863	MTMR10	Not Significant
ENSG00000116793	129.601	-1.06388	0.408721	-2.60295	0.0092426	0.0538063	PHTF1	Not Significant
ENSG00000167720	16.9143	-1.06404	0.68524	-1.5528	0.120471	0.262286	SRR	Not Significant
ENSG00000135720	232.064	-1.0641	0.455962	-2.33374	0.0196093	0.0850859	DYNC1LI2	Not Significant
ENSG00000080298	45.7622	-1.06443	0.667901	-1.5937	0.111004	0.250634	RFX3	Not Significant
ENSG00000147679	48.2119	-1.06444	0.555847	-1.91499	0.0554934	0.162357	UTP23	Not Significant
ENSG00000069974	293.118	-1.06494	0.425582	-2.50231	0.0123386	0.06436	RAB27A	Not Significant
ENSG00000108405	19.0914	-1.06508	0.780495	-1.36462	0.172374	0.32748	P2RX1	Not Significant
ENSG00000290993	39.8256	-1.06513	0.645418	-1.65029	0.0988827	0.233913	RPL32P3	Not Significant
ENSG00000198538	146.566	-1.06642	0.50288	-2.12063	0.0339531	0.119064	ZNF28	Not Significant
ENSG00000198826	237.383	-1.067	0.571253	-1.86783	0.0617857	0.173265	ARHGAP11A	Not Significant
ENSG00000052126	103.46	-1.06715	0.541222	-1.97174	0.0486398	0.149772	PLEKHA5	Not Significant
ENSG00000251369	48.9396	-1.06736	0.597195	-1.78728	0.0738919	0.195228	ZNF550	Not Significant
ENSG00000065154	592.112	-1.06765	0.479694	-2.22569	0.0260353	0.102012	OAT	Not Significant
ENSG00000095574	47.7695	-1.06765	0.55408	-1.9269	0.0539927	0.159664	IKZF5	Not Significant
ENSG00000065613	354.629	-1.06779	0.391485	-2.72754	0.00638087	0.0441864	SLK	Not Significant
ENSG00000177853	126.372	-1.06821	0.442983	-2.4114	0.0158915	0.0749259	ZNF518A	Not Significant
ENSG00000134283	229.398	-1.06824	0.491796	-2.17212	0.0298469	0.110162	PPHLN1	Not Significant
ENSG00000236859	34.6072	-1.06831	0.603257	-1.7709	0.0765775	0.198741	NIFK-AS1	Not Significant
ENSG00000119125	77.0969	-1.06848	0.562125	-1.90078	0.0573312	0.16568	GDA	Not Significant
ENSG00000204767	11.9488	-1.0685	0.800059	-1.33552	0.181706	NA	INSYN2B	Not Significant
ENSG00000183474	32.4235	-1.06918	0.58877	-1.81595	0.0693784	0.187645	GTF2H2C	Not Significant
ENSG00000293491	7.45294	-1.06935	1.03608	-1.03211	0.302022	NA	TMEM198B	Not Significant
ENSG00000244687	9.27904	-1.07058	0.831164	-1.28805	0.197729	NA	UBE2V1	Not Significant
ENSG00000126858	233.12	-1.07063	0.528612	-2.02537	0.0428294	0.13829	RHOT1	Not Significant
ENSG00000112984	235.482	-1.07129	0.490746	-2.18297	0.0290378	0.108233	KIF20A	Not Significant
ENSG00000136492	92.5613	-1.07135	0.482777	-2.21915	0.0264766	0.102884	BRIP1	Not Significant
ENSG00000135698	85.8842	-1.07137	0.447618	-2.39348	0.0166893	0.0771608	MPHOSPH6	Not Significant
ENSG00000111647	147.763	-1.07167	0.497909	-2.15234	0.0313702	0.11368	BLTP3B	Not Significant
ENSG00000051341	318.111	-1.07193	0.502275	-2.13414	0.032831	0.117076	POLQ	Not Significant
ENSG00000254598	14.0849	-1.07199	0.715219	-1.49882	0.13392	NA	CSNK2A3	Not Significant
ENSG00000215883	198.004	-1.07202	0.536506	-1.99815	0.0457009	0.14371	CYB5RL	Not Significant
ENSG00000140386	48.9889	-1.07306	0.569212	-1.88517	0.0594072	0.168709	SCAPER	Not Significant
ENSG00000189190	58.4437	-1.07333	0.531524	-2.01934	0.043452	0.139357	ZNF600	Not Significant
ENSG00000253250	19.118	-1.07344	0.719584	-1.49175	0.135764	0.282311	C8orf88	Not Significant
ENSG00000100815	148.613	-1.07419	0.442991	-2.42485	0.0153147	0.0733282	TRIP11	Not Significant
ENSG00000112874	45.2902	-1.07477	0.633804	-1.69575	0.0899327	0.22059	NUDT12	Not Significant
ENSG00000173517	276.506	-1.07544	0.444104	-2.42159	0.0154527	0.073713	PEAK1	Not Significant
ENSG00000136144	87.71	-1.0759	0.495656	-2.17066	0.029957	0.110457	RCBTB1	Not Significant
ENSG00000127329	79.912	-1.07591	0.637384	-1.68801	0.0914084	0.22272	PTPRB	Not Significant
ENSG00000137710	352.327	-1.076	0.448488	-2.39918	0.0164318	0.0764865	RDX	Not Significant
ENSG00000164292	787.687	-1.07669	0.489069	-2.20151	0.0276999	0.105436	RHOBTB3	Not Significant
ENSG00000134077	213.105	-1.07705	0.428139	-2.51565	0.0118812	0.0629794	THUMPD3	Not Significant
ENSG00000205213	46.2445	-1.0771	0.549884	-1.95877	0.0501398	0.152633	LGR4	Not Significant
ENSG00000184575	963.481	-1.07722	0.481274	-2.23826	0.0252041	0.100022	XPOT	Not Significant
ENSG00000137193	377.501	-1.07752	0.47265	-2.27975	0.0226225	0.0934744	PIM1	Not Significant
ENSG00000064393	1560.02	-1.0785	0.478307	-2.25482	0.0241447	0.0973423	HIPK2	Not Significant
ENSG00000137822	241.911	-1.07869	0.497068	-2.1701	0.0299995	0.110546	TUBGCP4	Not Significant
ENSG00000177463	66.499	-1.07887	0.501026	-2.15332	0.0312938	0.113553	NR2C2	Not Significant
ENSG00000095564	321.316	-1.07921	0.45744	-2.35923	0.0183129	0.0817702	BTAF1	Not Significant
ENSG00000233452	18.8532	-1.08003	0.641901	-1.68256	0.0924612	0.224487	STXBP5-AS1	Not Significant
ENSG00000106665	55.6136	-1.08033	0.67014	-1.6121	0.106941	0.245299	CLIP2	Not Significant
ENSG00000183665	93.5861	-1.08054	0.437051	-2.47235	0.0134227	0.0678065	TRMT12	Not Significant
ENSG00000115159	236.083	-1.08066	0.470774	-2.2955	0.0217043	0.0912736	GPD2	Not Significant
ENSG00000276234	93.3576	-1.08073	0.459768	-2.3506	0.0187431	0.0829481	TADA2A	Not Significant
ENSG00000058272	282.77	-1.08079	0.448668	-2.40887	0.0160018	0.0752196	PPP1R12A	Not Significant
ENSG00000178295	111.25	-1.08128	0.4499	-2.40337	0.0162447	0.0759054	GEN1	Not Significant
ENSG00000128829	589.048	-1.08134	0.492237	-2.1968	0.0280349	0.106045	EIF2AK4	Not Significant
ENSG00000152620	108.668	-1.08185	0.486911	-2.22186	0.0262927	0.10242	NADK2	Not Significant
ENSG00000075420	690.039	-1.08284	0.538805	-2.00971	0.0444617	0.141436	FNDC3B	Not Significant
ENSG00000229043	22.1786	-1.08443	0.60833	-1.78263	0.0746468	0.196223	ZFAND2A-DT	Not Significant
ENSG00000182700	15.3676	-1.08444	0.711093	-1.52503	0.127252	0.271724	IGIP	Not Significant
ENSG00000165929	93.3254	-1.08474	0.598543	-1.8123	0.0699398	0.188698	TC2N	Not Significant
ENSG00000137770	170.219	-1.08482	0.494063	-2.19572	0.0281122	0.10612	CTDSPL2	Not Significant
ENSG00000115966	275.881	-1.08552	0.571501	-1.89941	0.05751	0.16568	ATF2	Not Significant
ENSG00000103540	155.748	-1.08564	0.459647	-2.36191	0.0181812	0.0813871	CCP110	Not Significant
ENSG00000110665	26.773	-1.08593	0.577114	-1.88166	0.0598821	0.169342	C11orf21	Not Significant
ENSG00000049167	73.4109	-1.08602	0.493687	-2.19982	0.0278194	0.105631	ERCC8	Not Significant
ENSG00000102786	205.844	-1.0867	0.447556	-2.42807	0.0151794	0.0730175	INTS6	Not Significant
ENSG00000163281	46.9971	-1.08674	0.602082	-1.80498	0.0710785	0.190715	GNPDA2	Not Significant
ENSG00000102221	81.3926	-1.08677	0.49203	-2.20875	0.0271918	0.104369	JADE3	Not Significant
ENSG00000044459	29.7246	-1.08678	0.607317	-1.78948	0.073538	0.194779	CNTLN	Not Significant
ENSG00000196715	337.285	-1.08706	0.447258	-2.43049	0.0150783	0.072814	VKORC1L1	Not Significant
ENSG00000170606	1096.13	-1.08725	0.397503	-2.7352	0.00623417	0.0435835	HSPA4	Not Significant
ENSG00000083896	194.219	-1.08726	0.425371	-2.55602	0.0105878	0.0584409	YTHDC1	Not Significant
ENSG00000174197	1262.01	-1.08774	0.494123	-2.20136	0.0277105	0.105436	MGA	Not Significant
ENSG00000154124	271.019	-1.088	0.420008	-2.59042	0.00958592	0.0550426	OTULIN	Not Significant
ENSG00000131558	408.749	-1.08807	0.511507	-2.12719	0.033404	0.118051	EXOC4	Not Significant
ENSG00000088053	26.3307	-1.08904	0.772552	-1.40966	0.158639	0.311315	GP6	Not Significant
ENSG00000102309	35.003	-1.08948	0.566004	-1.92486	0.0542468	0.160068	PIN4	Not Significant
ENSG00000070081	144.261	-1.08992	0.431291	-2.52712	0.0115003	0.0615557	NUCB2	Not Significant
ENSG00000152465	39.6183	-1.09005	0.517088	-2.10805	0.0350268	0.121507	NMT2	Not Significant
ENSG00000157764	265.723	-1.09028	0.481212	-2.26569	0.0234705	0.0954019	BRAF	Not Significant
ENSG00000243144	24.2234	-1.09143	0.614178	-1.77707	0.0755575	0.197186	LINC02932	Not Significant
ENSG00000136478	499.103	-1.09157	0.490645	-2.22476	0.0260974	0.102098	TEX2	Not Significant
ENSG00000184432	733.423	-1.09274	0.474705	-2.30193	0.021339	0.0902808	COPB2	Not Significant
ENSG00000136936	33.0401	-1.09391	0.63785	-1.71499	0.0863471	0.215083	XPA	Not Significant
ENSG00000116005	120.844	-1.09445	0.513373	-2.13188	0.0330168	0.117419	PCYOX1	Not Significant
ENSG00000035862	55.4786	-1.09499	0.503312	-2.17556	0.0295879	0.109619	TIMP2	Not Significant
ENSG00000162819	231.416	-1.09565	0.470037	-2.33099	0.0197537	0.0855214	BROX	Not Significant
ENSG00000013441	42.2134	-1.09646	0.514738	-2.13014	0.0331601	0.117524	CLK1	Not Significant
ENSG00000146757	138.076	-1.0976	0.62404	-1.75886	0.0786016	0.202261	ZNF92	Not Significant
ENSG00000121769	13.5598	-1.09839	0.730972	-1.50265	0.13293	NA	FABP3	Not Significant
ENSG00000156136	91.0534	-1.09896	0.617518	-1.77964	0.0751353	0.196833	DCK	Not Significant
ENSG00000110367	916.041	-1.09904	0.474269	-2.31734	0.020485	0.0879235	DDX6	Not Significant
ENSG00000163788	92.5204	-1.0992	0.460482	-2.38706	0.0169836	0.0781166	SNRK	Not Significant
ENSG00000198342	46.3259	-1.09958	0.560032	-1.96342	0.0495979	0.151564	ZNF442	Not Significant
ENSG00000134253	20.227	-1.10031	0.694525	-1.58426	0.113134	0.253459	TRIM45	Not Significant
ENSG00000168438	109	-1.101	0.490196	-2.24603	0.024702	0.0989181	CDC40	Not Significant
ENSG00000163938	363.327	-1.10109	0.380896	-2.89079	0.0038427	0.0329865	GNL3	Not Significant
ENSG00000051825	173.727	-1.10119	0.511894	-2.15121	0.0314595	0.113888	MPHOSPH9	Not Significant
ENSG00000243660	9.05465	-1.10191	0.952401	-1.15698	0.24728	NA	ZNF487	Not Significant
ENSG00000130818	195.024	-1.10193	0.496295	-2.22032	0.0263974	0.102722	ZNF426	Not Significant
ENSG00000067048	113.972	-1.10199	0.560995	-1.96435	0.0494898	0.151327	DDX3Y	Not Significant
ENSG00000122008	91.7399	-1.10226	0.598297	-1.84233	0.0654273	0.180332	POLK	Not Significant
ENSG00000197429	41.7917	-1.10243	0.546291	-2.01803	0.0435881	0.139548	IPP	Not Significant
ENSG00000133059	207.949	-1.10246	0.5192	-2.12338	0.0337219	0.118747	DSTYK	Not Significant
ENSG00000139168	91.9559	-1.10284	0.440357	-2.50443	0.0122649	0.0642508	ZCRB1	Not Significant
ENSG00000234545	21.3175	-1.10314	0.611103	-1.80516	0.0710493	0.190715	FAM133B	Not Significant
ENSG00000132824	247.044	-1.10353	0.421638	-2.61724	0.00886445	0.0527716	SERINC3	Not Significant
ENSG00000075413	433.288	-1.10401	0.457666	-2.41226	0.0158542	0.0748593	MARK3	Not Significant
ENSG00000160961	45.1853	-1.10416	0.553286	-1.99564	0.0459732	0.144318	ZNF333	Not Significant
ENSG00000070018	235.394	-1.10425	0.468114	-2.35893	0.0183279	0.0817878	LRP6	Not Significant
ENSG00000087338	193.004	-1.10461	0.511444	-2.15979	0.0307893	0.112467	GMCL1	Not Significant
ENSG00000047648	201.52	-1.10496	0.403969	-2.73526	0.00623301	0.0435835	ARHGAP6	Not Significant
ENSG00000171320	65.2138	-1.10507	0.521577	-2.11871	0.034115	0.119212	ESCO2	Not Significant
ENSG00000011198	235.288	-1.10523	0.499152	-2.21421	0.0268144	0.103464	ABHD5	Not Significant
ENSG00000112697	421.167	-1.10616	0.464508	-2.38136	0.0172489	0.0788501	TMEM30A	Not Significant
ENSG00000164211	141.248	-1.10694	0.697915	-1.58607	0.112723	0.253003	STARD4	Not Significant
ENSG00000166747	529.376	-1.10715	0.489702	-2.26086	0.0237677	0.0962472	AP1G1	Not Significant
ENSG00000133103	44.7621	-1.10803	0.647835	-1.71036	0.0871989	0.216011	COG6	Not Significant
ENSG00000130826	1120.27	-1.10824	0.423177	-2.61886	0.00882252	0.0526469	DKC1	Not Significant
ENSG00000118197	37.6495	-1.10889	0.537906	-2.0615	0.0392556	0.130518	DDX59	Not Significant
ENSG00000198626	13.5058	-1.10906	0.754572	-1.46978	0.141621	NA	RYR2	Not Significant
ENSG00000113812	132.401	-1.10925	0.49697	-2.23203	0.0256127	0.101	ACTR8	Not Significant
ENSG00000095787	741.564	-1.10931	0.525624	-2.11047	0.034818	0.121044	WAC	Not Significant
ENSG00000169756	353.535	-1.10988	0.506776	-2.19009	0.0285179	0.107133	LIMS1	Not Significant
ENSG00000163608	134.638	-1.11089	0.50597	-2.19557	0.0281224	0.10612	NEPRO	Not Significant
ENSG00000271270	20.9304	-1.11097	0.689009	-1.61242	0.106871	0.24519	TMCC1-DT	Not Significant
ENSG00000139350	90.6195	-1.11106	0.579205	-1.91825	0.0550792	0.161524	NEDD1	Not Significant
ENSG00000003436	124.128	-1.11139	0.557749	-1.99263	0.0463025	0.144937	TFPI	Not Significant
ENSG00000119772	159.591	-1.11155	0.579143	-1.91929	0.0549472	0.16131	DNMT3A	Not Significant
ENSG00000077514	103.269	-1.11179	0.499993	-2.22361	0.0261746	0.102218	POLD3	Not Significant
ENSG00000026950	19.8771	-1.11201	0.649349	-1.7125	0.0868042	0.215572	BTN3A1	Not Significant
ENSG00000125482	69.3911	-1.11247	0.462541	-2.40512	0.016167	0.0757037	TTF1	Not Significant
ENSG00000116171	261.442	-1.11255	0.433072	-2.56896	0.0102003	0.0572108	SCP2	Not Significant
ENSG00000115380	29.4284	-1.11279	0.627839	-1.77241	0.0763263	0.198309	EFEMP1	Not Significant
ENSG00000245532	850.293	-1.11295	0.497347	-2.23777	0.0252357	0.100048	NEAT1	Not Significant
ENSG00000143079	26.3806	-1.11331	0.70527	-1.57855	0.114438	0.255197	CTTNBP2NL	Not Significant
ENSG00000144401	92.948	-1.11376	0.459959	-2.42143	0.0154598	0.0737147	METTL21A	Not Significant
ENSG00000250565	34.636	-1.11404	0.587725	-1.89552	0.0580241	0.166421	ATP6V1E2	Not Significant
ENSG00000180667	221.878	-1.11439	0.47726	-2.33497	0.0195452	0.0850426	YOD1	Not Significant
ENSG00000148943	219.715	-1.11475	0.543616	-2.05063	0.0403034	0.1329	LIN7C	Not Significant
ENSG00000137414	66.3569	-1.1156	0.572238	-1.94954	0.051231	0.154448	FAM8A1	Not Significant
ENSG00000150527	49.536	-1.11564	0.498634	-2.2374	0.0252601	0.100073	MIA2	Not Significant
ENSG00000025796	235.083	-1.11581	0.396857	-2.81161	0.00492939	0.0378934	SEC63	Not Significant
ENSG00000163848	229.92	-1.11624	0.513588	-2.17341	0.0297496	0.109951	ZNF148	Not Significant
ENSG00000155329	42.0359	-1.11649	0.525235	-2.12569	0.0335295	0.118259	ZCCHC10	Not Significant
ENSG00000177432	22.6332	-1.1168	0.619889	-1.80161	0.0716069	0.191736	NAP1L5	Not Significant
ENSG00000197299	205.899	-1.11687	0.509997	-2.18995	0.0285279	0.107134	BLM	Not Significant
ENSG00000132357	76.6339	-1.11688	0.494179	-2.26007	0.0238171	0.0963052	CARD6	Not Significant
ENSG00000113282	520.725	-1.11705	0.418535	-2.66896	0.00760869	0.0486335	CLINT1	Not Significant
ENSG00000143401	424.679	-1.11713	0.438484	-2.5477	0.0108435	0.0593422	ANP32E	Not Significant
ENSG00000119912	233.426	-1.11764	0.504062	-2.21727	0.0266045	0.103089	IDE	Not Significant
ENSG00000119888	108.793	-1.11772	0.427051	-2.61729	0.00886313	0.0527716	EPCAM	Not Significant
ENSG00000110218	155.369	-1.1183	0.51404	-2.17551	0.0295921	0.109619	PANX1	Not Significant
ENSG00000213281	779.693	-1.11855	0.537871	-2.07959	0.0375636	0.126777	NRAS	Not Significant
ENSG00000135486	2623.38	-1.11959	0.425193	-2.63313	0.00846028	0.0514089	HNRNPA1	Not Significant
ENSG00000131626	423.778	-1.11968	0.490578	-2.28236	0.0224681	0.0929767	PPFIA1	Not Significant
ENSG00000133639	100.944	-1.11983	0.455211	-2.46003	0.0138924	0.0693428	BTG1	Not Significant
ENSG00000131269	99.5856	-1.11996	0.553713	-2.02263	0.0431117	0.138875	ABCB7	Not Significant
ENSG00000166398	92.7535	-1.12015	0.476603	-2.35027	0.0187599	0.0829887	GARRE1	Not Significant
ENSG00000111450	99.9265	-1.12018	0.495639	-2.26007	0.0238169	0.0963052	STX2	Not Significant
ENSG00000197020	193.884	-1.12109	0.598855	-1.87206	0.0611985	0.172103	ZNF100	Not Significant
ENSG00000122376	78.2318	-1.12112	0.502321	-2.23188	0.0256231	0.101	SHLD2	Not Significant
ENSG00000198265	493.38	-1.12118	0.427362	-2.6235	0.00870326	0.0523371	HELZ	Not Significant
ENSG00000124370	17.6896	-1.1214	0.646838	-1.73367	0.0829775	0.209296	MCEE	Not Significant
ENSG00000170471	414.939	-1.1215	0.490186	-2.2879	0.0221433	0.0923596	RALGAPB	Not Significant
ENSG00000109685	1530.13	-1.1223	0.500368	-2.24295	0.0249	0.099256	NSD2	Not Significant
ENSG00000182220	223.383	-1.12238	0.477213	-2.35194	0.0186756	0.0827496	ATP6AP2	Not Significant
ENSG00000132549	398.846	-1.12243	0.477754	-2.3494	0.0188039	0.0830826	VPS13B	Not Significant
ENSG00000104756	99.8782	-1.1229	0.473442	-2.37178	0.0177027	0.0798258	KCTD9	Not Significant
ENSG00000164134	511.296	-1.12319	0.395709	-2.83842	0.00453376	0.0362502	NAA15	Not Significant
ENSG00000121578	28.5446	-1.12385	0.596404	-1.88437	0.0595146	0.168709	B4GALT4	Not Significant
ENSG00000153443	22.2466	-1.12413	0.69986	-1.60623	0.108224	0.246693	UBALD1	Not Significant
ENSG00000171791	60.8543	-1.12419	0.544797	-2.0635	0.039065	0.130161	BCL2	Not Significant
ENSG00000100722	276.401	-1.12436	0.45118	-2.49205	0.012701	0.065519	ZC3H14	Not Significant
ENSG00000107771	89.443	-1.12511	0.549166	-2.04877	0.0404848	0.133151	CCSER2	Not Significant
ENSG00000131263	202.754	-1.12534	0.507238	-2.21857	0.0265163	0.102965	RLIM	Not Significant
ENSG00000184860	16.4944	-1.12613	0.658201	-1.71092	0.087096	0.215811	SDR42E1	Not Significant
ENSG00000114857	325.083	-1.12633	0.424378	-2.65407	0.00795263	0.0498089	NKTR	Not Significant
ENSG00000164465	50.9152	-1.12642	0.573918	-1.96268	0.0496838	0.151751	DCBLD1	Not Significant
ENSG00000178904	111.165	-1.12732	0.538017	-2.09533	0.0361413	0.123717	DPY19L3	Not Significant
ENSG00000146676	304.533	-1.12743	0.477342	-2.36188	0.0181825	0.0813871	PURB	Not Significant
ENSG00000006576	143.697	-1.12761	0.532448	-2.11779	0.0341931	0.119371	PHTF2	Not Significant
ENSG00000133703	130.913	-1.12766	0.547411	-2.06	0.039399	0.130799	KRAS	Not Significant
ENSG00000020426	53.4408	-1.12787	0.471544	-2.39186	0.0167631	0.0774041	MNAT1	Not Significant
ENSG00000172340	171.171	-1.12793	0.470842	-2.39556	0.0165949	0.076984	SUCLG2	Not Significant
ENSG00000198730	443.618	-1.12807	0.443648	-2.54272	0.0109992	0.0598125	CTR9	Not Significant
ENSG00000174099	48.0966	-1.12816	0.591093	-1.90859	0.0563144	0.163844	MSRB3	Not Significant
ENSG00000139734	129.073	-1.12836	0.469823	-2.40168	0.0163202	0.0761284	DIAPH3	Not Significant
ENSG00000170871	202.455	-1.12843	0.431368	-2.61593	0.00889845	0.0528228	KIAA0232	Not Significant
ENSG00000154310	431.779	-1.12869	0.466761	-2.41813	0.0156005	0.0741166	TNIK	Not Significant
ENSG00000175582	271.7	-1.12877	0.544773	-2.07201	0.0382649	0.12846	RAB6A	Not Significant
ENSG00000189369	22.5491	-1.12907	0.645862	-1.74817	0.080435	0.20534	GSPT2	Not Significant
ENSG00000225733	285.621	-1.12909	0.454156	-2.48612	0.0129145	0.0661771	FGD5-AS1	Not Significant
ENSG00000188312	40.8643	-1.13087	0.54558	-2.07278	0.0381924	0.128307	CENPP	Not Significant
ENSG00000213799	115.814	-1.1315	0.495318	-2.28439	0.0223488	0.0927456	ZNF845	Not Significant
ENSG00000151466	95.9932	-1.13167	0.443621	-2.551	0.0107416	0.0589039	SCLT1	Not Significant
ENSG00000259431	10.7691	-1.13261	0.893643	-1.2674	0.205011	NA	THTPA	Not Significant
ENSG00000163605	262.718	-1.13281	0.492551	-2.29989	0.0214546	0.0905933	PPP4R2	Not Significant
ENSG00000188786	317.133	-1.13341	0.578156	-1.96039	0.0499504	0.152311	MTF1	Not Significant
ENSG00000182628	88.7926	-1.13386	0.455841	-2.48741	0.0128678	0.0660689	SKA2	Not Significant
ENSG00000101605	7.8564	-1.13398	1.05745	-1.07238	0.283549	NA	MYOM1	Not Significant
ENSG00000011454	95.0006	-1.13446	0.538784	-2.10559	0.0352399	0.1219	RABGAP1	Not Significant
ENSG00000073417	127.71	-1.13591	0.462626	-2.45535	0.0140747	0.0698448	PDE8A	Not Significant
ENSG00000163539	453.515	-1.13613	0.464902	-2.4438	0.0145334	0.0713183	CLASP2	Not Significant
ENSG00000186951	113.782	-1.13655	0.561803	-2.02304	0.0430688	0.138818	PPARA	Not Significant
ENSG00000114062	535.306	-1.13694	0.461065	-2.4659	0.0136668	0.0685342	UBE3A	Not Significant
ENSG00000178338	28.8185	-1.13703	0.578726	-1.96471	0.0494484	0.151243	ZNF354B	Not Significant
ENSG00000108384	193.736	-1.13709	0.478102	-2.37834	0.017391	0.0792153	RAD51C	Not Significant
ENSG00000103021	15.2684	-1.13718	0.701067	-1.62207	0.104789	0.242238	CFAP263	Not Significant
ENSG00000249307	24.9924	-1.13753	0.586699	-1.93887	0.0525175	0.156891	LINC01088	Not Significant
ENSG00000174891	130.082	-1.13762	0.424731	-2.67844	0.00739654	0.0478353	RSRC1	Not Significant
ENSG00000156709	501.327	-1.13765	0.533172	-2.13375	0.0328634	0.117127	AIFM1	Not Significant
ENSG00000015153	28.4454	-1.13809	0.569009	-2.00012	0.045487	0.143408	YAF2	Not Significant
ENSG00000214114	101.768	-1.13817	0.598421	-1.90195	0.0571776	0.165508	MYCBP	Not Significant
ENSG00000111224	21.9284	-1.1386	0.626265	-1.81808	0.0690525	0.186902	PARP11	Not Significant
ENSG00000125257	350.627	-1.13914	0.445508	-2.55694	0.0105597	0.0584196	ABCC4	Not Significant
ENSG00000213551	139.094	-1.1392	0.436388	-2.61051	0.00904061	0.0532813	DNAJC9	Not Significant
ENSG00000169155	151.514	-1.13935	0.497261	-2.29124	0.0219493	0.0918704	ZBTB43	Not Significant
ENSG00000164024	360.708	-1.13943	0.540739	-2.10718	0.0351024	0.12165	METAP1	Not Significant
ENSG00000111850	29.6042	-1.1397	0.636149	-1.79157	0.073202	0.194343	SMIM8	Not Significant
ENSG00000115504	90.1243	-1.13997	0.462993	-2.46218	0.0138097	0.069124	EHBP1	Not Significant
ENSG00000127311	48.8968	-1.14012	0.511206	-2.23026	0.0257304	0.10135	HELB	Not Significant
ENSG00000239557	10.6822	-1.14032	0.828305	-1.37669	0.168609	NA	PPP2R5CP	Not Significant
ENSG00000140950	111.535	-1.14048	0.508602	-2.24238	0.0249369	0.099331	MEAK7	Not Significant
ENSG00000229320	13.1604	-1.14053	0.7656	-1.48972	0.136299	NA	KRT8P12	Not Significant
ENSG00000135047	625.184	-1.14076	0.653668	-1.74517	0.0809546	0.205899	CTSL	Not Significant
ENSG00000018510	523.909	-1.141	0.405648	-2.81279	0.00491142	0.0378316	AGPS	Not Significant
ENSG00000178177	61.9743	-1.14126	0.656952	-1.73721	0.08235	0.208432	LCORL	Not Significant
ENSG00000204604	119.493	-1.14222	0.484424	-2.35788	0.0183795	0.081934	ZNF468	Not Significant
ENSG00000102699	316.447	-1.14227	0.526562	-2.16931	0.0300593	0.110685	PARP4	Not Significant
ENSG00000157212	211.572	-1.14242	0.489349	-2.33458	0.0195656	0.0850426	PAXIP1	Not Significant
ENSG00000078304	484.74	-1.14244	0.49189	-2.32256	0.0202029	0.0869852	PPP2R5C	Not Significant
ENSG00000101574	64.4787	-1.14271	0.469165	-2.43562	0.0148664	0.0720746	METTL4	Not Significant
ENSG00000119326	165.891	-1.14339	0.495139	-2.30923	0.0209307	0.0891647	CTNNAL1	Not Significant
ENSG00000115866	480.273	-1.14403	0.450213	-2.54109	0.0110508	0.0599995	DARS1	Not Significant
ENSG00000173692	759.734	-1.14411	0.444172	-2.57584	0.00999972	0.0566496	PSMD1	Not Significant
ENSG00000155313	215.959	-1.14475	0.472182	-2.42439	0.0153342	0.0733714	USP25	Not Significant
ENSG00000133863	106.573	-1.14519	0.557995	-2.05232	0.0401382	0.1325	TEX15	Not Significant
ENSG00000198482	177.808	-1.14595	0.516372	-2.21924	0.0264705	0.102884	ZNF808	Not Significant
ENSG00000164576	98.3696	-1.14616	0.476042	-2.40769	0.0160538	0.075363	SAP30L	Not Significant
ENSG00000197217	102.377	-1.14617	0.503971	-2.27428	0.0229492	0.0943896	ENTPD4	Not Significant
ENSG00000050628	87.6748	-1.14632	0.565299	-2.02781	0.0425796	0.137931	PTGER3	Not Significant
ENSG00000116641	131.801	-1.14636	0.604363	-1.89681	0.0578525	0.16615	DOCK7	Not Significant
ENSG00000251209	55.5255	-1.14736	0.584398	-1.96332	0.0496087	0.151564	LINC00923	Not Significant
ENSG00000108256	766.266	-1.14787	0.448195	-2.56109	0.0104345	0.0579449	NUFIP2	Not Significant
ENSG00000104343	35.6611	-1.14852	0.669707	-1.71496	0.0863521	0.215083	UBE2W	Not Significant
ENSG00000139687	195.503	-1.14872	0.561706	-2.04506	0.0408491	0.134068	RB1	Not Significant
ENSG00000122550	67.091	-1.14897	0.483656	-2.3756	0.0175202	0.0793951	KLHL7	Not Significant
ENSG00000276644	100.561	-1.14901	0.586722	-1.95835	0.0501886	0.152739	DACH1	Not Significant
ENSG00000139324	41.7314	-1.14903	0.576408	-1.99343	0.0462147	0.144827	TMTC3	Not Significant
ENSG00000122566	2329.46	-1.14922	0.364733	-3.15085	0.00162793	0.0194394	HNRNPA2B1	Not Significant
ENSG00000169679	1271.65	-1.14963	0.569271	-2.01948	0.0434372	0.13935	BUB1	Not Significant
ENSG00000143653	154.051	-1.14969	0.445265	-2.58202	0.00982227	0.0558903	SCCPDH	Not Significant
ENSG00000153944	224.464	-1.15166	0.457965	-2.51475	0.0119118	0.0630809	MSI2	Not Significant
ENSG00000111642	162.731	-1.15175	0.502405	-2.29247	0.0218788	0.0917915	CHD4	Not Significant
ENSG00000118058	1123.75	-1.1522	0.50855	-2.26565	0.0234728	0.0954019	KMT2A	Not Significant
ENSG00000110060	59.5925	-1.15222	0.470177	-2.45061	0.0142616	0.0704796	PUS3	Not Significant
ENSG00000196591	783.238	-1.15246	0.407364	-2.82908	0.00466826	0.0365814	HDAC2	Not Significant
ENSG00000147874	235.121	-1.15274	0.441469	-2.61114	0.00902401	0.0532407	HAUS6	Not Significant
ENSG00000163961	506.447	-1.15315	0.422662	-2.7283	0.00636615	0.0441133	RNF168	Not Significant
ENSG00000119397	212.471	-1.15336	0.418368	-2.7568	0.00583705	0.0420959	CNTRL	Not Significant
ENSG00000225546	25.4262	-1.15336	0.636832	-1.81109	0.0701264	0.188876	LINC02476	Not Significant
ENSG00000197712	32.0493	-1.1535	0.583446	-1.97704	0.0480366	0.148373	FAM114A1	Not Significant
ENSG00000128596	64.8218	-1.15467	0.544907	-2.11902	0.0340884	0.119212	CCDC136	Not Significant
ENSG00000122378	69.492	-1.15495	0.603252	-1.91453	0.0555523	0.162477	PRXL2A	Not Significant
ENSG00000145365	39.491	-1.15542	0.656472	-1.76005	0.0783995	0.201883	TIFA	Not Significant
ENSG00000124523	32.5839	-1.15564	0.54938	-2.10353	0.0354195	0.122289	SIRT5	Not Significant
ENSG00000134900	623.413	-1.15597	0.513284	-2.2521	0.0243162	0.0978897	TPP2	Not Significant
ENSG00000143924	372.023	-1.15601	0.517782	-2.23262	0.0255743	0.101	EML4	Not Significant
ENSG00000170242	335.738	-1.15612	0.409719	-2.82173	0.00477656	0.0371615	USP47	Not Significant
ENSG00000120008	239.632	-1.15672	0.499706	-2.3148	0.0206239	0.0881347	WDR11	Not Significant
ENSG00000196549	59.2443	-1.15734	0.5973	-1.93761	0.0526704	0.157156	MME	Not Significant
ENSG00000140598	135.563	-1.15755	0.476974	-2.42687	0.0152297	0.0731268	EFL1	Not Significant
ENSG00000164902	126.899	-1.15805	0.459849	-2.51833	0.0117914	0.0627256	PHAX	Not Significant
ENSG00000116918	128.864	-1.15815	0.520811	-2.22373	0.0261664	0.102218	TSNAX	Not Significant
ENSG00000066933	131.233	-1.15879	0.546772	-2.11932	0.0340635	0.119212	MYO9A	Not Significant
ENSG00000088930	375.162	-1.15943	0.446863	-2.59459	0.00947036	0.0546966	XRN2	Not Significant
ENSG00000117020	28.907	-1.16015	0.629009	-1.84442	0.0651225	0.179817	AKT3	Not Significant
ENSG00000291055	37.3566	-1.16037	0.613397	-1.89171	0.0585294	0.167388	SDHAP3	Not Significant
ENSG00000168827	453.699	-1.16073	0.45852	-2.53146	0.0113589	0.0611369	GFM1	Not Significant
ENSG00000138035	224.907	-1.16137	0.401293	-2.89408	0.00380269	0.0326942	PNPT1	Not Significant
ENSG00000196437	38.954	-1.16146	0.568932	-2.04147	0.0412037	0.134709	ZNF569	Not Significant
ENSG00000138639	33.4453	-1.16163	0.555523	-2.09105	0.0365236	0.124551	ARHGAP24	Not Significant
ENSG00000130856	130.994	-1.16184	0.508045	-2.28688	0.0222027	0.0924182	ZNF236	Not Significant
ENSG00000245556	14.762	-1.16209	0.707334	-1.64292	0.100399	0.236226	SCAMP1-AS1	Not Significant
ENSG00000107560	55.1843	-1.16277	0.540104	-2.15287	0.0313289	0.113572	RAB11FIP2	Not Significant
ENSG00000139629	67.2684	-1.1639	0.544786	-2.13643	0.0326443	0.116676	GALNT6	Not Significant
ENSG00000162434	509.737	-1.16433	0.491048	-2.37111	0.0177348	0.0798721	JAK1	Not Significant
ENSG00000138660	55.6906	-1.16473	0.548317	-2.12419	0.0336545	0.118586	AP1AR	Not Significant
ENSG00000174106	217.33	-1.16502	0.490938	-2.37306	0.0176415	0.0797093	LEMD3	Not Significant
ENSG00000183340	44.9063	-1.16503	0.530905	-2.19442	0.0282053	0.10625	JRKL	Not Significant
ENSG00000185875	26.9827	-1.16554	0.575794	-2.02424	0.0429458	0.138501	THNSL1	Not Significant
ENSG00000153214	88.8241	-1.16613	0.486321	-2.39787	0.0164906	0.0765977	TMEM87B	Not Significant
ENSG00000125814	30.6343	-1.16616	0.549608	-2.12181	0.0338536	0.118879	NAPB	Not Significant
ENSG00000145730	48.9492	-1.16623	0.634378	-1.83838	0.0660059	0.181262	PAM	Not Significant
ENSG00000198131	208.619	-1.1667	0.520746	-2.24044	0.0250624	0.0996498	ZNF544	Not Significant
ENSG00000014123	80.3948	-1.16727	0.526792	-2.21581	0.0267048	0.103288	UFL1	Not Significant
ENSG00000177910	16.7633	-1.16756	0.653504	-1.78661	0.074	0.195373	SPATA31C2	Not Significant
ENSG00000291065	31.6825	-1.16836	0.759493	-1.53834	0.123964	0.267126	LOC441666	Not Significant
ENSG00000085415	506.063	-1.1687	0.479734	-2.43613	0.0148452	0.0720495	SEH1L	Not Significant
ENSG00000086061	638.453	-1.16913	0.376491	-3.10534	0.0019006	0.0210792	DNAJA1	Not Significant
ENSG00000110888	20.0976	-1.16953	0.736461	-1.58804	0.112278	0.252216	CAPRIN2	Not Significant
ENSG00000163808	253.163	-1.17019	0.443887	-2.63624	0.00838307	0.0511951	KIF15	Not Significant
ENSG00000121807	221.3	-1.17102	0.507279	-2.30844	0.0209747	0.0892264	CCR2	Not Significant
ENSG00000147465	135.384	-1.17127	0.426081	-2.74893	0.00597901	0.0426705	STAR	Not Significant
ENSG00000133742	31.5959	-1.17174	0.557767	-2.10077	0.0356613	0.122754	CA1	Not Significant
ENSG00000076641	138.389	-1.17208	0.744102	-1.57516	0.115221	0.256144	PAG1	Not Significant
ENSG00000083544	50.0757	-1.17219	0.508425	-2.30552	0.0211373	0.0896009	TDRD3	Not Significant
ENSG00000070950	175.45	-1.17351	0.475612	-2.46737	0.0136109	0.0683509	RAD18	Not Significant
ENSG00000153140	42.156	-1.17371	0.533845	-2.1986	0.0279063	0.105814	CETN3	Not Significant
ENSG00000054267	255.505	-1.17415	0.434306	-2.70351	0.00686111	0.0459167	ARID4B	Not Significant
ENSG00000105835	608.071	-1.17461	0.517041	-2.27178	0.0230995	0.0946252	NAMPT	Not Significant
ENSG00000118276	25.3813	-1.17535	0.67645	-1.73753	0.0822939	0.208419	B4GALT6	Not Significant
ENSG00000164983	35.8461	-1.17541	0.657516	-1.78766	0.0738309	0.195228	TMEM65	Not Significant
ENSG00000101974	155.754	-1.17573	0.483967	-2.42937	0.0151251	0.0728872	ATP11C	Not Significant
ENSG00000147133	627.866	-1.17602	0.460505	-2.55377	0.0106563	0.058752	TAF1	Not Significant
ENSG00000106462	392.787	-1.17684	0.409263	-2.8755	0.00403388	0.034007	EZH2	Not Significant
ENSG00000164151	582.026	-1.17747	0.441773	-2.66532	0.00769141	0.0490193	ICE1	Not Significant
ENSG00000088970	53.7539	-1.1775	0.498396	-2.36259	0.0181477	0.0813309	KIZ	Not Significant
ENSG00000033178	378.827	-1.17771	0.514817	-2.28763	0.0221589	0.0923596	UBA6	Not Significant
ENSG00000151632	12.0941	-1.17803	0.756117	-1.558	0.119234	NA	AKR1C2	Not Significant
ENSG00000115520	26.1792	-1.17878	0.604165	-1.95109	0.0510459	0.154278	COQ10B	Not Significant
ENSG00000182108	41.3093	-1.17927	0.555091	-2.12446	0.0336315	0.118543	DEXI	Not Significant
ENSG00000120616	97.9121	-1.17934	0.483324	-2.44006	0.014685	0.0718049	EPC1	Not Significant
ENSG00000164402	540.732	-1.17939	0.403804	-2.9207	0.00349247	0.0309996	SEPTIN8	Not Significant
ENSG00000154813	126.909	-1.1794	0.424861	-2.77597	0.00550374	0.040573	DPH3	Not Significant
ENSG00000198042	165.776	-1.17962	0.452893	-2.60464	0.00919703	0.0536265	MAK16	Not Significant
ENSG00000150403	126.701	-1.18116	0.417262	-2.83075	0.00464393	0.0365184	TMCO3	Not Significant
ENSG00000153922	473.979	-1.18133	0.427323	-2.76448	0.00570128	0.0415528	CHD1	Not Significant
ENSG00000240854	43.6195	-1.18173	0.551869	-2.14132	0.0322479	0.115788	PSMC2P1	Not Significant
ENSG00000142166	151.731	-1.18229	0.436517	-2.70846	0.0067597	0.0455999	IFNAR1	Not Significant
ENSG00000136518	204.26	-1.18247	0.421607	-2.80468	0.00503669	0.0383418	ACTL6A	Not Significant
ENSG00000165983	85.8532	-1.18266	0.591703	-1.99875	0.0456358	0.14358	PTER	Not Significant
ENSG00000081377	58.9218	-1.18346	0.593754	-1.99319	0.0462411	0.144869	CDC14B	Not Significant
ENSG00000132670	390.901	-1.18372	0.504292	-2.34729	0.0189106	0.0833257	PTPRA	Not Significant
ENSG00000204514	38.9051	-1.18408	0.566276	-2.09099	0.036529	0.124551	ZNF814	Not Significant
ENSG00000108064	290.91	-1.18412	0.454134	-2.60743	0.00912254	0.0535155	TFAM	Not Significant
ENSG00000113575	51.2151	-1.18432	0.555629	-2.13149	0.0330491	0.117419	PPP2CA	Not Significant
ENSG00000123200	237.03	-1.18474	0.40652	-2.91436	0.00356418	0.0314115	ZC3H13	Not Significant
ENSG00000038210	85.6028	-1.18481	0.595295	-1.99029	0.0465585	0.145447	PI4K2B	Not Significant
ENSG00000167315	166.319	-1.18484	0.539758	-2.19513	0.0281544	0.106142	ACAA2	Not Significant
ENSG00000108468	188.493	-1.18488	0.462798	-2.56025	0.0104597	0.0580554	CBX1	Not Significant
ENSG00000163607	43.3684	-1.18494	0.61567	-1.92463	0.0542752	0.160084	GTPBP8	Not Significant
ENSG00000048471	182.831	-1.18513	0.505992	-2.34218	0.0191714	0.0838439	SNX29	Not Significant
ENSG00000134453	456.151	-1.18528	0.39912	-2.96972	0.00298068	0.0280308	RBM17	Not Significant
ENSG00000136643	181.315	-1.1862	0.411532	-2.88241	0.00394649	0.0336403	RPS6KC1	Not Significant
ENSG00000121406	40.0253	-1.18622	0.630227	-1.8822	0.0598083	0.169237	ZNF549	Not Significant
ENSG00000167325	703.527	-1.18633	0.538829	-2.20167	0.0276884	0.105436	RRM1	Not Significant
ENSG00000115271	47.2298	-1.18697	0.758636	-1.56462	0.117673	0.25871	GCA	Not Significant
ENSG00000011566	95.5737	-1.18722	0.556829	-2.1321	0.0329983	0.117419	MAP4K3	Not Significant
ENSG00000198924	84.3989	-1.18755	0.630755	-1.88274	0.0597353	0.169139	DCLRE1A	Not Significant
ENSG00000140284	134.679	-1.18759	0.457305	-2.59694	0.00940589	0.0544677	SLC27A2	Not Significant
ENSG00000015171	103.586	-1.18794	0.488394	-2.43233	0.015002	0.0725094	ZMYND11	Not Significant
ENSG00000196323	271.156	-1.18827	0.553607	-2.14642	0.0318392	0.114885	ZBTB44	Not Significant
ENSG00000082153	502.434	-1.18867	0.450493	-2.63861	0.00832476	0.050981	BZW1	Not Significant
ENSG00000131389	321.51	-1.18908	0.417474	-2.84827	0.00439572	0.0356973	SLC6A6	Not Significant
ENSG00000143164	253.419	-1.18981	0.401305	-2.96487	0.00302814	0.0283471	DCAF6	Not Significant
ENSG00000153250	121.94	-1.19041	0.513365	-2.31883	0.0204042	0.0876452	RBMS1	Not Significant
ENSG00000143353	35.2241	-1.19113	0.593767	-2.00606	0.0448498	0.141949	LYPLAL1	Not Significant
ENSG00000198865	26.1151	-1.19198	0.638158	-1.86784	0.0617841	0.173265	CCDC152	Not Significant
ENSG00000139323	34.9162	-1.19254	0.628333	-1.89795	0.0577029	0.165977	POC1B	Not Significant
ENSG00000224271	49.8213	-1.19325	0.599959	-1.98888	0.046714	0.145767	EPIC1	Not Significant
ENSG00000197860	52.212	-1.19416	0.56429	-2.11621	0.0343267	0.119685	SGTB	Not Significant
ENSG00000185716	23.8649	-1.19462	0.65005	-1.83773	0.0661021	0.181425	MOSMO	Not Significant
ENSG00000075089	58.1169	-1.19596	0.620919	-1.92612	0.0540894	0.159862	ACTR6	Not Significant
ENSG00000096401	373.693	-1.19617	0.48165	-2.48348	0.0130105	0.0662432	CDC5L	Not Significant
ENSG00000156535	58.423	-1.19628	0.582793	-2.05266	0.0401051	0.132472	CD109	Not Significant
ENSG00000134755	121.548	-1.19729	0.446007	-2.68447	0.00726451	0.0474578	DSC2	Not Significant
ENSG00000157500	174.216	-1.19789	0.533732	-2.24437	0.0248087	0.0991445	APPL1	Not Significant
ENSG00000054983	47.1917	-1.19812	0.491042	-2.43996	0.0146887	0.0718049	GALC	Not Significant
ENSG00000110330	127.076	-1.1985	0.500454	-2.39482	0.0166283	0.0770708	BIRC2	Not Significant
ENSG00000183837	15.2728	-1.19868	0.823141	-1.45623	0.145329	0.293627	PNMA3	Not Significant
ENSG00000006831	586.056	-1.19884	0.465787	-2.57379	0.0100592	0.0567132	ADIPOR2	Not Significant
ENSG00000169016	95.2276	-1.19887	0.476008	-2.51859	0.0117827	0.0627256	E2F6	Not Significant
ENSG00000100077	265.664	-1.19906	0.563851	-2.12655	0.0334573	0.118081	GRK3	Not Significant
ENSG00000148773	1604.32	-1.19914	0.504395	-2.37738	0.0174362	0.0792438	MKI67	Not Significant
ENSG00000100916	20.1804	-1.1993	0.697659	-1.71903	0.0856085	0.214011	BRMS1L	Not Significant
ENSG00000048028	182.872	-1.19932	0.518341	-2.31376	0.0206807	0.0882794	USP28	Not Significant
ENSG00000100330	19.6441	-1.19961	0.655873	-1.82902	0.0673963	0.183872	MTMR3	Not Significant
ENSG00000101624	81.4013	-1.19978	0.611398	-1.96235	0.049722	0.151825	CEP76	Not Significant
ENSG00000163714	668.703	-1.20065	0.483153	-2.48502	0.0129543	0.066182	U2SURP	Not Significant
ENSG00000175387	349.936	-1.20119	0.500572	-2.39963	0.0164118	0.0764258	SMAD2	Not Significant
ENSG00000214389	22.6351	-1.20142	0.598115	-2.00868	0.0445713	0.141445	RPS3AP26	Not Significant
ENSG00000134001	702.446	-1.20155	0.469823	-2.55744	0.0105444	0.0584074	EIF2S1	Not Significant
ENSG00000166225	77.6265	-1.20196	0.545751	-2.20241	0.0276366	0.105375	FRS2	Not Significant
ENSG00000114450	232.94	-1.20222	0.560705	-2.14412	0.0320229	0.11532	GNB4	Not Significant
ENSG00000213020	130.946	-1.20273	0.440609	-2.7297	0.00633918	0.0440368	ZNF611	Not Significant
ENSG00000062194	388.236	-1.20367	0.452012	-2.66292	0.00774663	0.0491019	GPBP1	Not Significant
ENSG00000180257	59.9908	-1.20464	0.523764	-2.29997	0.02145	0.0905933	ZNF816	Not Significant
ENSG00000138381	44.9401	-1.20472	0.496138	-2.4282	0.0151738	0.0730175	ASNSD1	Not Significant
ENSG00000245275	40.5106	-1.20503	0.724781	-1.66262	0.0963891	0.230335	SAP30L-AS1	Not Significant
ENSG00000140450	174.562	-1.20508	0.490451	-2.45708	0.0140072	0.0696311	ARRDC4	Not Significant
ENSG00000179021	45.055	-1.2052	0.611882	-1.96965	0.048878	0.150112	C3orf38	Not Significant
ENSG00000132466	1464.51	-1.20566	0.469158	-2.56984	0.0101746	0.0571092	ANKRD17	Not Significant
ENSG00000118564	102.82	-1.2064	0.481602	-2.50496	0.0122464	0.0642321	FBXL5	Not Significant
ENSG00000284024	222.376	-1.2069	0.437147	-2.76085	0.00576506	0.0419046	MSANTD7	Not Significant
ENSG00000168538	322.305	-1.20692	0.549059	-2.19817	0.0279371	0.105858	TRAPPC11	Not Significant
ENSG00000198231	754.825	-1.20714	0.458395	-2.63339	0.00845363	0.0513969	DDX42	Not Significant
ENSG00000058729	133.863	-1.20733	0.510448	-2.36523	0.018019	0.0808531	RIOK2	Not Significant
ENSG00000072657	48.3462	-1.20778	0.654239	-1.84608	0.064881	0.179285	TRHDE	Not Significant
ENSG00000155959	164.166	-1.20801	0.495481	-2.43805	0.0147667	0.071996	VBP1	Not Significant
ENSG00000135829	1626.9	-1.20801	0.482807	-2.50207	0.0123471	0.06436	DHX9	Not Significant
ENSG00000143199	12.472	-1.20869	0.97717	-1.23693	0.216112	NA	ADCY10	Not Significant
ENSG00000120526	223.932	-1.20928	0.632045	-1.91328	0.0557122	0.162612	NUDCD1	Not Significant
ENSG00000087470	287.604	-1.20969	0.473177	-2.55652	0.0105725	0.0584409	DNM1L	Not Significant
ENSG00000136874	161.055	-1.21113	0.495234	-2.44556	0.0144626	0.0711894	STX17	Not Significant
ENSG00000134265	187.797	-1.21124	0.433506	-2.79406	0.00520502	0.0392612	NAPG	Not Significant
ENSG00000075239	257.137	-1.21153	0.448416	-2.70179	0.00689675	0.0460435	ACAT1	Not Significant
ENSG00000143384	1158.57	-1.21324	0.452387	-2.68186	0.0073214	0.0476393	MCL1	Not Significant
ENSG00000109323	131.524	-1.21327	0.564387	-2.14971	0.0315785	0.114245	MANBA	Not Significant
ENSG00000167766	81.5303	-1.21444	0.498649	-2.43547	0.0148725	0.0720746	ZNF83	Not Significant
ENSG00000211455	113.143	-1.21527	0.471866	-2.57546	0.0100108	0.0566764	STK38L	Not Significant
ENSG00000109787	287.168	-1.21532	0.461449	-2.63369	0.00844614	0.0513799	KLF3	Not Significant
ENSG00000137601	138.13	-1.21564	0.473618	-2.56672	0.0102667	0.0573616	NEK1	Not Significant
ENSG00000135272	26.5375	-1.21593	0.731998	-1.66111	0.0966905	0.230769	MDFIC	Not Significant
ENSG00000076770	33.0557	-1.2161	0.793715	-1.53217	0.125481	0.269276	MBNL3	Not Significant
ENSG00000116830	423.557	-1.21618	0.507063	-2.39848	0.0164631	0.0765344	TTF2	Not Significant
ENSG00000164631	303.042	-1.21622	0.530761	-2.29145	0.0219371	0.0918651	ZNF12	Not Significant
ENSG00000162924	92.8929	-1.21645	0.563891	-2.15724	0.030987	0.112663	REL	Not Significant
ENSG00000175455	211.631	-1.21678	0.558466	-2.17879	0.0293472	0.109089	CCDC14	Not Significant
ENSG00000148634	175.902	-1.21725	0.499324	-2.43779	0.0147774	0.071996	HERC4	Not Significant
ENSG00000101935	144.576	-1.21791	0.534805	-2.2773	0.0227685	0.0939363	AMMECR1	Not Significant
ENSG00000182923	13.5799	-1.21848	0.732864	-1.66263	0.0963866	NA	CEP63	Not Significant
ENSG00000185278	193.382	-1.21898	0.478492	-2.54754	0.0108485	0.0593422	ZBTB37	Not Significant
ENSG00000173275	13.925	-1.21921	0.785463	-1.55222	0.120609	NA	ZNF449	Not Significant
ENSG00000186300	28.1693	-1.21953	0.618779	-1.97087	0.0487387	0.149866	ZNF555	Not Significant
ENSG00000085788	290.874	-1.21976	0.499346	-2.44272	0.0145771	0.0714673	DDHD2	Not Significant
ENSG00000013375	227.107	-1.21984	0.497533	-2.45177	0.0142154	0.0703199	PGM3	Not Significant
ENSG00000170873	19.3706	-1.22086	0.774211	-1.5769	0.114817	0.255511	MTSS1	Not Significant
ENSG00000153044	42.0007	-1.22151	0.553443	-2.2071	0.0273069	0.104555	CENPH	Not Significant
ENSG00000104626	126.544	-1.22163	0.446066	-2.73869	0.00616852	0.0434855	ERI1	Not Significant
ENSG00000174373	72.7687	-1.22192	0.543028	-2.25019	0.024437	0.0982141	RALGAPA1	Not Significant
ENSG00000146350	16.4487	-1.22355	0.702348	-1.74208	0.081494	0.206983	TBC1D32	Not Significant
ENSG00000197721	24.5274	-1.22396	0.608565	-2.01122	0.0443026	0.141176	CR1L	Not Significant
ENSG00000005889	203.206	-1.22421	0.46147	-2.65285	0.00798165	0.0498262	ZFX	Not Significant
ENSG00000021776	440.627	-1.22667	0.490307	-2.50184	0.0123548	0.0643697	AQR	Not Significant
ENSG00000070214	194.543	-1.22753	0.474869	-2.58499	0.00973823	0.0555414	SLC44A1	Not Significant
ENSG00000138385	581.542	-1.22765	0.368438	-3.33204	0.000862129	0.0134242	SSB	Not Significant
ENSG00000083312	1146.44	-1.22777	0.575032	-2.13514	0.0327495	0.11693	TNPO1	Not Significant
ENSG00000136682	37.8003	-1.22789	0.527205	-2.32906	0.0198561	0.0857617	ZNG1B	Not Significant
ENSG00000166266	161.635	-1.228	0.529433	-2.31946	0.0203699	0.0875324	CUL5	Not Significant
ENSG00000135678	40.9306	-1.22809	0.57792	-2.12502	0.0335848	0.118417	CPM	Not Significant
ENSG00000197302	34.694	-1.2285	0.576094	-2.13247	0.032968	0.117374	KRBOX5	Not Significant
ENSG00000143702	248.783	-1.22899	0.501804	-2.44914	0.0143197	0.0706127	CEP170	Not Significant
ENSG00000164692	412.912	-1.23029	0.580608	-2.11897	0.0340931	0.119212	COL1A2	Not Significant
ENSG00000154767	176.755	-1.23198	0.449419	-2.74127	0.00612028	0.0432285	XPC	Not Significant
ENSG00000172888	316.047	-1.23215	0.432506	-2.84886	0.00438769	0.0356973	ZNF621	Not Significant
ENSG00000054282	87.822	-1.2334	0.504101	-2.44673	0.0144158	0.0709911	SDCCAG8	Not Significant
ENSG00000073849	259.245	-1.23402	0.405212	-3.04537	0.00232394	0.0238977	ST6GAL1	Not Significant
ENSG00000112304	57.8688	-1.2347	0.469832	-2.62796	0.00858992	0.0518803	ACOT13	Not Significant
ENSG00000196937	51.727	-1.23486	0.523213	-2.36014	0.0182682	0.0817038	FAM3C	Not Significant
ENSG00000181754	10.1071	-1.23505	0.907594	-1.3608	0.173577	NA	AMIGO1	Not Significant
ENSG00000134644	742.193	-1.23517	0.469412	-2.63131	0.00850563	0.0515701	PUM1	Not Significant
ENSG00000261609	361.932	-1.23593	0.480114	-2.57425	0.0100458	0.0566764	GAN	Not Significant
ENSG00000092853	397.136	-1.23618	0.376576	-3.28269	0.00102821	0.014998	CLSPN	Not Significant
ENSG00000260917	56.1985	-1.23708	0.615821	-2.00883	0.0445551	0.141445	LOC103344931	Not Significant
ENSG00000168078	137.586	-1.23744	0.502914	-2.46053	0.013873	0.0693179	PBK	Not Significant
ENSG00000110172	185.235	-1.23744	0.431278	-2.86924	0.00411453	0.0344583	CHORDC1	Not Significant
ENSG00000146872	178.421	-1.23827	0.426506	-2.90329	0.00369266	0.0320498	TLK2	Not Significant
ENSG00000198399	197.884	-1.23849	0.49194	-2.51756	0.0118171	0.0627306	ITSN2	Not Significant
ENSG00000183808	110.809	-1.23858	0.543632	-2.27833	0.0227067	0.0937517	RBM12B	Not Significant
ENSG00000159433	83.0795	-1.23869	0.514316	-2.40842	0.0160219	0.0752816	STARD9	Not Significant
ENSG00000055609	2511.95	-1.2387	0.500759	-2.47364	0.0133745	0.0676877	KMT2C	Not Significant
ENSG00000159110	28.1131	-1.23921	0.648419	-1.91113	0.0559885	0.163187	IFNAR2	Not Significant
ENSG00000197323	570.596	-1.23972	0.49658	-2.49651	0.0125421	0.0649687	TRIM33	Not Significant
ENSG00000168615	216.37	-1.23986	0.541504	-2.28966	0.0220412	0.0921304	ADAM9	Not Significant
ENSG00000066855	89.0799	-1.24025	0.528072	-2.34863	0.0188426	0.083153	MTFR1	Not Significant
ENSG00000153006	73.171	-1.24156	0.520999	-2.38304	0.0171701	0.0786207	SREK1IP1	Not Significant
ENSG00000163297	187.159	-1.24175	0.463027	-2.6818	0.00732278	0.0476393	ANTXR2	Not Significant
ENSG00000173473	1738.66	-1.24187	0.423969	-2.92916	0.00339877	0.0304389	SMARCC1	Not Significant
ENSG00000073803	23.6153	-1.24193	0.658169	-1.88694	0.0591679	0.16838	MAP3K13	Not Significant
ENSG00000138785	66.8248	-1.2429	0.493655	-2.51776	0.0118104	0.0627256	INTS12	Not Significant
ENSG00000158417	735.677	-1.24296	0.406076	-3.06089	0.00220678	0.0231934	EIF5B	Not Significant
ENSG00000100697	384.981	-1.24355	0.497207	-2.50108	0.0123816	0.0644479	DICER1	Not Significant
ENSG00000121486	144.567	-1.24362	0.480113	-2.59026	0.00959034	0.0550426	TRMT1L	Not Significant
ENSG00000171561	15.3222	-1.2445	0.745986	-1.66826	0.0952632	0.228357	OR2AT4	Not Significant
ENSG00000168876	21.0401	-1.24458	0.623975	-1.99459	0.0460874	0.144594	ANKRD49	Not Significant
ENSG00000232265	22.2186	-1.2446	0.682388	-1.82389	0.0681691	0.185197	LINC02805	Not Significant
ENSG00000180346	48.3256	-1.24529	0.528432	-2.35657	0.0184446	0.0820577	TIGD2	Not Significant
ENSG00000115091	1080.9	-1.24568	0.424537	-2.9342	0.00334403	0.0302049	ACTR3	Not Significant
ENSG00000171109	151.611	-1.24619	0.496765	-2.50861	0.0121206	0.0638722	MFN1	Not Significant
ENSG00000197170	286.469	-1.2462	0.399593	-3.11867	0.00181671	0.0206691	PSMD12	Not Significant
ENSG00000136861	746.939	-1.24757	0.475019	-2.62636	0.00863023	0.0520663	CDK5RAP2	Not Significant
ENSG00000213390	108.721	-1.24841	0.478629	-2.60829	0.00909949	0.0534639	ARHGAP19	Not Significant
ENSG00000141338	24.1751	-1.24898	0.630215	-1.98183	0.0474986	0.147336	ABCA8	Not Significant
ENSG00000185787	366.643	-1.24905	0.409313	-3.05159	0.00227632	0.0236074	MORF4L1	Not Significant
ENSG00000113161	383.79	-1.2491	0.551351	-2.26552	0.0234806	0.0954019	HMGCR	Not Significant
ENSG00000011405	298.11	-1.24932	0.565687	-2.2085	0.0272091	0.104369	PIK3C2A	Not Significant
ENSG00000102053	15.4146	-1.24959	0.780999	-1.59999	0.109602	0.248749	ZC3H12B	Not Significant
ENSG00000170464	17.681	-1.24998	0.664472	-1.88116	0.0599497	0.16941	DNAJC18	Not Significant
ENSG00000144228	60.3208	-1.25049	0.590538	-2.11754	0.0342145	0.119407	SPOPL	Not Significant
ENSG00000261188	14.6426	-1.25132	0.72702	-1.72116	0.0852222	0.213289	TFIP11-DT	Not Significant
ENSG00000164169	68.866	-1.25178	0.472588	-2.64877	0.00807862	0.050061	PRMT9	Not Significant
ENSG00000163947	42.0338	-1.25214	0.553544	-2.26204	0.0236949	0.0959879	ARHGEF3	Not Significant
ENSG00000197894	608.216	-1.25223	0.489724	-2.55701	0.0105576	0.0584196	ADH5	Not Significant
ENSG00000225528	30.0531	-1.25228	0.599679	-2.08825	0.0367749	0.125195	TMA7B	Not Significant
ENSG00000163346	36.7389	-1.25307	0.632286	-1.98181	0.0475003	0.147336	PBXIP1	Not Significant
ENSG00000067141	80.7071	-1.25318	0.538872	-2.32557	0.0200414	0.0864598	NEO1	Not Significant
ENSG00000160352	101.902	-1.25358	0.629996	-1.98982	0.0466109	0.145537	ZNF714	Not Significant
ENSG00000173575	767.509	-1.25504	0.501008	-2.50504	0.0122438	0.0642321	CHD2	Not Significant
ENSG00000186017	35.4996	-1.25536	0.581677	-2.15817	0.0309148	0.112625	ZNF566	Not Significant
ENSG00000167193	317.541	-1.25542	0.501495	-2.50335	0.0123022	0.064301	CRK	Not Significant
ENSG00000112367	127.905	-1.25576	0.529831	-2.37011	0.017783	0.0800233	FIG4	Not Significant
ENSG00000051596	63.7832	-1.25625	0.50323	-2.49638	0.0125469	0.0649687	THOC3	Not Significant
ENSG00000025293	366.869	-1.25641	0.47269	-2.65799	0.00786083	0.0495232	PHF20	Not Significant
ENSG00000182141	66.4244	-1.25661	0.608533	-2.06499	0.0389241	0.130087	ZNF708	Not Significant
ENSG00000112195	24.6021	-1.25778	0.724604	-1.73582	0.0825953	0.208764	TREML2	Not Significant
ENSG00000169895	282.171	-1.2587	0.417932	-3.01172	0.00259771	0.0255391	SYAP1	Not Significant
ENSG00000168118	111.713	-1.26341	0.434784	-2.90584	0.00366268	0.0319936	RAB4A	Not Significant
ENSG00000138756	632.746	-1.26356	0.538492	-2.34648	0.0189517	0.083386	BMP2K	Not Significant
ENSG00000103657	1679.31	-1.26396	0.512274	-2.46735	0.0136116	0.0683509	HERC1	Not Significant
ENSG00000138594	261.965	-1.26442	0.44694	-2.82905	0.00466862	0.0365814	TMOD3	Not Significant
ENSG00000164654	235.942	-1.26495	0.509709	-2.4817	0.0130756	0.0665124	MIOS	Not Significant
ENSG00000247796	9.27306	-1.26502	0.845753	-1.49573	0.134724	NA	MOCS2-DT	Not Significant
ENSG00000116199	633.899	-1.26518	0.426034	-2.96966	0.00298133	0.0280308	FAM20B	Not Significant
ENSG00000139132	30.8646	-1.26583	0.581358	-2.17737	0.0294529	0.109282	FGD4	Not Significant
ENSG00000245680	45.1826	-1.26615	0.672525	-1.88268	0.0597433	0.169139	ZNF585B	Not Significant
ENSG00000129636	139.083	-1.2662	0.446463	-2.83607	0.00456718	0.0363245	ITFG1	Not Significant
ENSG00000110075	486.37	-1.26628	0.474377	-2.66936	0.00759964	0.0486149	PPP6R3	Not Significant
ENSG00000181450	136.628	-1.26783	0.623346	-2.0339	0.0419612	0.136234	ZNF678	Not Significant
ENSG00000039560	523.534	-1.26799	0.452062	-2.80491	0.00503302	0.0383405	RAI14	Not Significant
ENSG00000163738	39.3886	-1.26839	0.561894	-2.25734	0.0239866	0.0967407	MTHFD2L	Not Significant
ENSG00000092148	992.315	-1.26847	0.477138	-2.6585	0.00784889	0.0495232	HECTD1	Not Significant
ENSG00000153157	13.962	-1.26866	0.709563	-1.78794	0.0737854	NA	SYCP2L	Not Significant
ENSG00000140265	322.155	-1.2688	0.519003	-2.44468	0.0144982	0.0712265	ZSCAN29	Not Significant
ENSG00000187800	20.1648	-1.27019	0.613291	-2.0711	0.0383493	0.128597	PEAR1	Not Significant
ENSG00000144744	64.5321	-1.27039	0.527713	-2.40735	0.0160685	0.0753686	UBA3	Not Significant
ENSG00000138698	191.642	-1.27098	0.497189	-2.55634	0.010578	0.0584409	RAP1GDS1	Not Significant
ENSG00000100883	213.833	-1.27105	0.482092	-2.63653	0.008376	0.0511951	SRP54	Not Significant
ENSG00000121022	292.892	-1.27216	0.463463	-2.74489	0.00605311	0.0430285	COPS5	Not Significant
ENSG00000256537	54.1526	-1.27243	0.474791	-2.67999	0.00736254	0.0477281	SMIM10L1	Not Significant
ENSG00000167721	548.326	-1.27306	0.442421	-2.87748	0.0040086	0.0338539	TSR1	Not Significant
ENSG00000120833	136.396	-1.27315	0.441877	-2.88124	0.00396118	0.0337131	SOCS2	Not Significant
ENSG00000189266	197.789	-1.27331	0.450009	-2.82953	0.00466171	0.0365796	PNRC2	Not Significant
ENSG00000143033	257.34	-1.27341	0.452752	-2.81259	0.00491444	0.0378316	MTF2	Not Significant
ENSG00000053524	23.3364	-1.27424	0.674569	-1.88898	0.0588951	0.167952	MCF2L2	Not Significant
ENSG00000128708	423.595	-1.27505	0.540892	-2.35731	0.018408	0.0820274	HAT1	Not Significant
ENSG00000196652	211.605	-1.27538	0.489871	-2.60351	0.00922749	0.0537579	ZKSCAN5	Not Significant
ENSG00000062650	344.465	-1.27597	0.399014	-3.1978	0.00138481	0.0176106	WAPL	Not Significant
ENSG00000023608	20.3378	-1.27614	0.706396	-1.80655	0.0708326	0.190451	SNAPC1	Not Significant
ENSG00000176853	259.136	-1.27665	0.583363	-2.18842	0.0286387	0.107351	FAM91A1	Not Significant
ENSG00000165097	343.87	-1.27738	0.47324	-2.69921	0.00695034	0.0462438	KDM1B	Not Significant
ENSG00000059758	100.857	-1.27797	0.491349	-2.60094	0.00929683	0.0539922	CDK17	Not Significant
ENSG00000112739	420.975	-1.27825	0.418659	-3.05319	0.00226424	0.0235713	PRP4K	Not Significant
ENSG00000177138	34.9614	-1.27827	0.535201	-2.3884	0.0169219	0.0779095	FAM9B	Not Significant
ENSG00000197045	79.8086	-1.27867	0.52912	-2.41659	0.0156668	0.0743459	GMFB	Not Significant
ENSG00000056998	59.7934	-1.27872	0.54019	-2.36717	0.0179249	0.0805052	GYG2	Not Significant
ENSG00000108423	42.4518	-1.27988	0.521645	-2.45354	0.0141459	0.0700393	TUBD1	Not Significant
ENSG00000169860	119.733	-1.2799	0.569164	-2.24873	0.0245296	0.0984482	P2RY1	Not Significant
ENSG00000224660	11.7798	-1.28028	0.830204	-1.54213	0.123042	NA	SH3BP5-AS1	Not Significant
ENSG00000096654	66.1821	-1.28042	0.557943	-2.2949	0.0217389	0.0913382	ZNF184	Not Significant
ENSG00000182150	204.853	-1.28164	0.534252	-2.39894	0.0164428	0.0765052	ERCC6L2	Not Significant
ENSG00000150756	67.7051	-1.28174	0.524321	-2.44457	0.0145026	0.0712265	ATPSCKMT	Not Significant
ENSG00000115839	295.03	-1.28244	0.448174	-2.86149	0.00421654	0.0349004	RAB3GAP1	Not Significant
ENSG00000166803	32.3602	-1.28255	0.630854	-2.03304	0.0420486	0.136412	PCLAF	Not Significant
ENSG00000080200	68.2541	-1.28302	0.604334	-2.12303	0.0337513	0.118774	CRYBG3	Not Significant
ENSG00000119487	369.423	-1.2831	0.42764	-3.00043	0.00269601	0.0261381	MAPKAP1	Not Significant
ENSG00000110321	4206.11	-1.28396	0.438742	-2.92646	0.00342838	0.0306291	EIF4G2	Not Significant
ENSG00000110429	102.766	-1.28407	0.568588	-2.25835	0.0239238	0.0965963	FBXO3	Not Significant
ENSG00000149084	106.943	-1.2843	0.615357	-2.08708	0.0368808	0.125446	HSD17B12	Not Significant
ENSG00000133028	193.311	-1.28489	0.506404	-2.53728	0.0111717	0.0604762	SCO1	Not Significant
ENSG00000134697	861.547	-1.28542	0.453981	-2.83144	0.00463395	0.0364813	GNL2	Not Significant
ENSG00000166479	108.581	-1.28598	0.470752	-2.73177	0.00629958	0.043845	TMX3	Not Significant
ENSG00000165304	176.218	-1.28607	0.496318	-2.59123	0.00956349	0.0550315	MELK	Not Significant
ENSG00000005700	307.005	-1.28681	0.50127	-2.56711	0.010255	0.0573541	IBTK	Not Significant
ENSG00000153914	269.289	-1.28754	0.456634	-2.81963	0.00480787	0.0372971	SREK1	Not Significant
ENSG00000100629	92.4831	-1.2879	0.578368	-2.22678	0.0259617	0.101886	CEP128	Not Significant
ENSG00000198862	395.398	-1.28798	0.541667	-2.37781	0.0174157	0.0792153	LTN1	Not Significant
ENSG00000079482	25.2168	-1.28823	0.648674	-1.98595	0.0470392	0.146448	OPHN1	Not Significant
ENSG00000116977	248.729	-1.28835	0.461303	-2.79286	0.00522445	0.0393277	LGALS8	Not Significant
ENSG00000183354	195.759	-1.2884	0.514904	-2.50222	0.0123417	0.06436	BRD10	Not Significant
ENSG00000229644	75.7218	-1.28919	0.611864	-2.10699	0.0351183	0.12165	NAMPTP1	Not Significant
ENSG00000196418	312.553	-1.28964	0.497516	-2.59216	0.00953748	0.054938	ZNF124	Not Significant
ENSG00000065457	109.387	-1.28997	0.479988	-2.6875	0.00719885	0.0472538	ADAT1	Not Significant
ENSG00000055147	179.577	-1.29012	0.489845	-2.63374	0.00844505	0.0513799	FAM114A2	Not Significant
ENSG00000135837	833.336	-1.29023	0.428637	-3.01007	0.00261184	0.025655	CEP350	Not Significant
ENSG00000119004	78.3052	-1.29047	0.474964	-2.71699	0.00658791	0.0449948	CYP20A1	Not Significant
ENSG00000090376	131.081	-1.29125	0.485769	-2.65814	0.00785722	0.0495232	IRAK3	Not Significant
ENSG00000123124	150.233	-1.29159	0.579269	-2.2297	0.0257676	0.101424	WWP1	Not Significant
ENSG00000140575	496.258	-1.29243	0.440182	-2.93612	0.00332343	0.0301471	IQGAP1	Not Significant
ENSG00000185246	106.074	-1.29284	0.537579	-2.40494	0.0161752	0.0757101	PRPF39	Not Significant
ENSG00000144036	30.4431	-1.29329	0.643683	-2.0092	0.0445163	0.141445	EXOC6B	Not Significant
ENSG00000174780	948.229	-1.29334	0.511305	-2.52948	0.0114232	0.0613228	SRP72	Not Significant
ENSG00000155097	360.971	-1.29336	0.480617	-2.69104	0.00712296	0.0469807	ATP6V1C1	Not Significant
ENSG00000166004	191.105	-1.29398	0.476193	-2.71734	0.0065809	0.0449948	CEP295	Not Significant
ENSG00000198874	143.998	-1.29503	0.49426	-2.62014	0.0087894	0.0525351	TYW1	Not Significant
ENSG00000004897	371.627	-1.29602	0.552177	-2.34711	0.0189197	0.0833257	CDC27	Not Significant
ENSG00000118407	23.4647	-1.29698	0.628253	-2.06442	0.0389775	0.1301	FILIP1	Not Significant
ENSG00000125686	815.587	-1.29724	0.451249	-2.87479	0.004043	0.0340395	MED1	Not Significant
ENSG00000170144	728.175	-1.29782	0.406855	-3.1899	0.00142324	0.0178753	HNRNPA3	Not Significant
ENSG00000102172	350.074	-1.29787	0.429263	-3.02349	0.00249876	0.0249013	SMS	Not Significant
ENSG00000106261	692.966	-1.29964	0.470154	-2.76428	0.00570488	0.0415528	ZKSCAN1	Not Significant
ENSG00000198586	420.912	-1.29997	0.452285	-2.87422	0.00405032	0.034075	TLK1	Not Significant
ENSG00000147121	13.4207	-1.30072	0.709651	-1.8329	0.0668175	NA	KRBOX4	Not Significant
ENSG00000140941	247.524	-1.30073	0.47706	-2.72656	0.00639991	0.0442737	MAP1LC3B	Not Significant
ENSG00000116731	610.323	-1.3013	0.488695	-2.66281	0.00774916	0.0491019	PRDM2	Not Significant
ENSG00000163960	299.693	-1.30168	0.425319	-3.06047	0.00220986	0.0232036	UBXN7	Not Significant
ENSG00000072756	86.6204	-1.30176	0.458147	-2.84136	0.00449217	0.0361409	TRNT1	Not Significant
ENSG00000137642	82.4956	-1.30193	0.533702	-2.43944	0.0147102	0.0718598	SORL1	Not Significant
ENSG00000198833	463.506	-1.30231	0.476664	-2.73212	0.00629274	0.0438253	UBE2J1	Not Significant
ENSG00000180011	172.506	-1.30267	0.420723	-3.09626	0.00195982	0.0213554	PTGR3	Not Significant
ENSG00000146263	287.438	-1.30272	0.530491	-2.45569	0.0140613	0.0698096	MMS22L	Not Significant
ENSG00000178966	62.9372	-1.30322	0.611887	-2.12984	0.0331845	0.11754	RMI1	Not Significant
ENSG00000164543	129.287	-1.30356	0.474975	-2.74449	0.00606057	0.0430285	STK17A	Not Significant
ENSG00000198681	243.492	-1.30383	0.547995	-2.37927	0.0173472	0.0791532	MAGEA1	Not Significant
ENSG00000119820	91.9517	-1.3043	0.471491	-2.76634	0.00566902	0.041374	YIPF4	Not Significant
ENSG00000124193	330.234	-1.30498	0.44076	-2.96076	0.0030688	0.0285813	SRSF6	Not Significant
ENSG00000107164	424.494	-1.30579	0.477777	-2.73305	0.0062751	0.0437859	FUBP3	Not Significant
ENSG00000004939	36.7002	-1.30579	0.753445	-1.7331	0.0830784	0.209473	SLC4A1	Not Significant
ENSG00000250337	38.8073	-1.30581	0.635832	-2.05371	0.0400042	0.132206	PURPL	Not Significant
ENSG00000165997	149.724	-1.30585	0.600035	-2.17628	0.029534	0.109487	ARL5B	Not Significant
ENSG00000196792	119.628	-1.30602	0.511599	-2.55282	0.0106854	0.0587724	STRN3	Not Significant
ENSG00000176542	175.197	-1.307	0.525967	-2.48495	0.012957	0.066182	USF3	Not Significant
ENSG00000163138	58.8491	-1.30742	0.533165	-2.45218	0.0141992	0.0702715	PACRGL	Not Significant
ENSG00000050748	302.762	-1.30742	0.522004	-2.50462	0.0122582	0.0642508	MAPK9	Not Significant
ENSG00000117758	95.5251	-1.30767	0.501938	-2.60524	0.00918091	0.0535938	STX12	Not Significant
ENSG00000081320	69.1391	-1.30838	0.524976	-2.49227	0.0126931	0.0655129	STK17B	Not Significant
ENSG00000165392	248.922	-1.30902	0.45368	-2.88533	0.00391003	0.0334335	WRN	Not Significant
ENSG00000197971	143.757	-1.30955	0.571246	-2.29244	0.0218802	0.0917915	MBP	Not Significant
ENSG00000123983	360.448	-1.30977	0.467184	-2.80355	0.00505435	0.0384246	ACSL3	Not Significant
ENSG00000147459	140.94	-1.31022	0.551487	-2.3758	0.017511	0.0793951	DOCK5	Not Significant
ENSG00000166847	963.506	-1.31049	0.50296	-2.60556	0.00917232	0.0535938	DCTN5	Not Significant
ENSG00000112685	335.248	-1.31134	0.505334	-2.595	0.00945898	0.0546885	EXOC2	Not Significant
ENSG00000130340	464.059	-1.31144	0.472486	-2.77561	0.00550984	0.0405858	SNX9	Not Significant
ENSG00000040933	287.869	-1.31173	0.462376	-2.83694	0.00455483	0.0362963	INPP4A	Not Significant
ENSG00000188647	202.692	-1.31188	0.561915	-2.33467	0.0195607	0.0850426	PTAR1	Not Significant
ENSG00000135828	142.167	-1.31269	0.560281	-2.34291	0.019134	0.0838317	RNASEL	Not Significant
ENSG00000170180	45.7362	-1.31318	0.766473	-1.71328	0.0866612	0.215421	GYPA	Not Significant
ENSG00000187997	8.49081	-1.31329	0.868384	-1.51234	0.130447	NA	C17orf99	Not Significant
ENSG00000119285	1135.26	-1.31338	0.510314	-2.57367	0.0100627	0.0567132	HEATR1	Not Significant
ENSG00000136925	72.7675	-1.3138	0.48646	-2.70074	0.0069185	0.0461598	TSTD2	Not Significant
ENSG00000104177	17.9998	-1.31395	0.709479	-1.85199	0.064027	0.177635	MYEF2	Not Significant
ENSG00000085276	114.569	-1.31398	0.597452	-2.1993	0.0278563	0.105661	MECOM	Not Significant
ENSG00000172086	26.9159	-1.31444	0.614172	-2.14018	0.03234	0.115929	KRCC1	Not Significant
ENSG00000166741	68.1679	-1.31475	0.543327	-2.41981	0.0155285	0.0739138	NNMT	Not Significant
ENSG00000115993	158.367	-1.31483	0.456464	-2.88048	0.00397075	0.0337421	TRAK2	Not Significant
ENSG00000221909	16.0365	-1.315	0.702003	-1.87322	0.0610382	0.171696	FAM200A	Not Significant
ENSG00000065413	52.164	-1.31545	0.708552	-1.85653	0.063378	0.176377	ANKRD44	Not Significant
ENSG00000173273	558.013	-1.31556	0.538038	-2.4451	0.0144812	0.0712128	TNKS	Not Significant
ENSG00000138613	34.7255	-1.31561	0.558977	-2.3536	0.0185927	0.0825154	APH1B	Not Significant
ENSG00000167635	905.066	-1.31569	0.464272	-2.83388	0.00459864	0.0364236	ZNF146	Not Significant
ENSG00000165113	8.34407	-1.31673	0.977299	-1.34731	0.177879	NA	GKAP1	Not Significant
ENSG00000165060	43.4243	-1.31676	0.599216	-2.19747	0.0279867	0.105962	FXN	Not Significant
ENSG00000140600	34.1975	-1.31898	0.547063	-2.41103	0.0159077	0.0749646	SH3GL3	Not Significant
ENSG00000023909	222.598	-1.31973	0.522824	-2.52423	0.0115952	0.0619224	GCLM	Not Significant
ENSG00000128039	7.22866	-1.3202	0.918814	-1.43685	0.150761	NA	SRD5A3	Not Significant
ENSG00000205981	75.9544	-1.32148	0.552968	-2.38979	0.016858	0.077744	DNAJC19	Not Significant
ENSG00000175471	29.2327	-1.32156	0.630994	-2.09441	0.0362236	0.123779	MCTP1	Not Significant
ENSG00000163577	34.8649	-1.32249	0.656803	-2.01353	0.0440588	0.140849	EIF5A2	Not Significant
ENSG00000110693	17.0895	-1.32305	0.792543	-1.66938	0.0950428	0.228128	SOX6	Not Significant
ENSG00000169851	15.831	-1.32312	0.838959	-1.5771	0.114773	0.255511	PCDH7	Not Significant
ENSG00000172175	401.512	-1.32348	0.51403	-2.57471	0.0100325	0.0566764	MALT1	Not Significant
ENSG00000100354	473.477	-1.32358	0.444123	-2.98021	0.00288053	0.0274283	TNRC6B	Not Significant
ENSG00000204178	97.3768	-1.32367	0.451263	-2.93325	0.00335438	0.0302049	MACO1	Not Significant
ENSG00000140525	654.224	-1.32849	0.495453	-2.68135	0.0073325	0.047646	FANCI	Not Significant
ENSG00000029363	439.003	-1.32995	0.467964	-2.84199	0.00448326	0.0361098	BCLAF1	Not Significant
ENSG00000227124	50.5007	-1.3301	0.600819	-2.21382	0.0268412	0.103466	ZNF717	Not Significant
ENSG00000105889	53.0741	-1.33176	0.536099	-2.48417	0.0129853	0.0662245	STEAP1B	Not Significant
ENSG00000163625	504.968	-1.33185	0.526157	-2.53128	0.0113648	0.0611369	WDFY3	Not Significant
ENSG00000139116	284.827	-1.33316	0.448492	-2.97253	0.00295355	0.0279343	KIF21A	Not Significant
ENSG00000143751	454.63	-1.33345	0.574662	-2.3204	0.0203191	0.0874167	SDE2	Not Significant
ENSG00000149054	77.395	-1.33509	0.550286	-2.42617	0.0152592	0.0731559	ZNF215	Not Significant
ENSG00000138468	55.003	-1.33526	0.595246	-2.24321	0.0248835	0.0992262	SENP7	Not Significant
ENSG00000151116	39.265	-1.33596	0.569913	-2.34415	0.0190705	0.083725	UEVLD	Not Significant
ENSG00000115604	20.9844	-1.33639	0.678578	-1.9694	0.0489074	0.150112	IL18R1	Not Significant
ENSG00000113300	430.369	-1.33661	0.481705	-2.77475	0.00552447	0.0406165	CNOT6	Not Significant
ENSG00000110422	357.708	-1.33674	0.49797	-2.68439	0.00726627	0.0474578	HIPK3	Not Significant
ENSG00000197763	14.2505	-1.33681	0.690485	-1.93605	0.0528619	NA	TXNRD3	Not Significant
ENSG00000069020	155.523	-1.33843	0.573086	-2.33548	0.0195183	0.0849719	MAST4	Not Significant
ENSG00000112242	382.794	-1.33872	0.469542	-2.85112	0.00435657	0.0355597	E2F3	Not Significant
ENSG00000215421	164.241	-1.33875	0.536368	-2.49595	0.0125621	0.0650167	ZNF407	Not Significant
ENSG00000115816	371.617	-1.33933	0.44404	-3.01624	0.00255929	0.0252747	CEBPZ	Not Significant
ENSG00000165732	2393.72	-1.33952	0.477237	-2.80682	0.00500338	0.0382352	DDX21	Not Significant
ENSG00000125351	74.9175	-1.33968	0.503445	-2.66102	0.00779035	0.049249	UPF3B	Not Significant
ENSG00000047410	1357.06	-1.33984	0.410104	-3.26706	0.00108671	0.0153991	TPR	Not Significant
ENSG00000143147	16.7483	-1.34126	0.769621	-1.74275	0.0813767	0.206733	GPR161	Not Significant
ENSG00000185842	103.5	-1.34154	0.497027	-2.69913	0.00695218	0.0462438	DNAH14	Not Significant
ENSG00000139154	106.324	-1.34181	0.586798	-2.28667	0.0222151	0.0924182	AEBP2	Not Significant
ENSG00000021574	151.055	-1.34182	0.515884	-2.60101	0.00929507	0.0539922	SPAST	Not Significant
ENSG00000178104	436.008	-1.34304	0.464037	-2.89426	0.00380051	0.0326942	PDE4DIP	Not Significant
ENSG00000135913	134.93	-1.34319	0.466113	-2.88167	0.00395571	0.0336927	USP37	Not Significant
ENSG00000179523	28.9033	-1.34338	0.596287	-2.2529	0.0242654	0.0977213	EIF3J-DT	Not Significant
ENSG00000224893	42.0784	-1.34367	0.538038	-2.49734	0.0125128	0.0649455	LINC02840	Not Significant
ENSG00000137812	264.211	-1.34398	0.441647	-3.0431	0.00234157	0.0240115	KNL1	Not Significant
ENSG00000163818	36.4567	-1.34483	0.644541	-2.08649	0.0369341	0.125446	LZTFL1	Not Significant
ENSG00000070882	128.782	-1.34491	0.428827	-3.13625	0.00171121	0.0199769	OSBPL3	Not Significant
ENSG00000150477	15.5602	-1.34499	0.689981	-1.94932	0.0512573	0.154448	KIAA1328	Not Significant
ENSG00000139372	187.075	-1.34568	0.480376	-2.80131	0.00508949	0.0386097	TDG	Not Significant
ENSG00000076003	1238.18	-1.34648	0.496221	-2.71347	0.00665822	0.0452495	MCM6	Not Significant
ENSG00000129691	808.763	-1.34663	0.540832	-2.48993	0.0127768	0.0657866	ASH2L	Not Significant
ENSG00000084676	331.792	-1.34667	0.494714	-2.72211	0.0064866	0.0446366	NCOA1	Not Significant
ENSG00000122484	135.888	-1.34702	0.528004	-2.55115	0.0107368	0.0589039	RPAP2	Not Significant
ENSG00000080345	1117.37	-1.34704	0.450257	-2.99172	0.00277414	0.0267308	RIF1	Not Significant
ENSG00000170456	57.568	-1.34739	0.51155	-2.63393	0.00844038	0.0513799	DENND5B	Not Significant
ENSG00000247556	514.045	-1.34753	0.519678	-2.59301	0.00951403	0.054891	OIP5-AS1	Not Significant
ENSG00000136153	20.66	-1.34792	0.671159	-2.00835	0.0446065	0.141445	LMO7	Not Significant
ENSG00000120533	170.031	-1.34814	0.441696	-3.0522	0.00227173	0.0235821	ENY2	Not Significant
ENSG00000290418	379.895	-1.34837	0.454848	-2.96445	0.00303223	0.0283523	TPTEP1	Not Significant
ENSG00000169871	534.109	-1.34844	0.535192	-2.51955	0.0117506	0.0625935	TRIM56	Not Significant
ENSG00000178202	199.393	-1.34855	0.527572	-2.55613	0.0105842	0.0584409	POGLUT3	Not Significant
ENSG00000036549	323.901	-1.34889	0.502537	-2.68416	0.00727128	0.0474578	ZZZ3	Not Significant
ENSG00000257093	25.5606	-1.34915	0.82916	-1.62713	0.10371	0.240946	DENND11	Not Significant
ENSG00000180628	306.888	-1.3496	0.565482	-2.38664	0.0170029	0.0781166	PCGF5	Not Significant
ENSG00000102081	107.322	-1.34964	0.453216	-2.97792	0.00290208	0.0275196	FMR1	Not Significant
ENSG00000196110	25.5073	-1.34973	0.646948	-2.0863	0.0369517	0.125446	ZNF699	Not Significant
ENSG00000140259	253.402	-1.35003	0.460674	-2.93054	0.0033837	0.0303536	MFAP1	Not Significant
ENSG00000144357	518.082	-1.35023	0.510632	-2.64424	0.0081874	0.0505635	UBR3	Not Significant
ENSG00000091317	146.979	-1.35038	0.495397	-2.72585	0.00641367	0.0442737	CMTM6	Not Significant
ENSG00000133706	1270.22	-1.35073	0.479118	-2.8192	0.00481439	0.0372971	LARS1	Not Significant
ENSG00000151835	576.311	-1.35089	0.517324	-2.61131	0.00901955	0.0532407	SACS	Not Significant
ENSG00000154415	59.4751	-1.35096	0.58345	-2.31546	0.0205876	0.0881222	PPP1R3A	Not Significant
ENSG00000164031	54.0976	-1.35116	0.572011	-2.36213	0.0181702	0.0813871	DNAJB14	Not Significant
ENSG00000111885	655.316	-1.35178	0.490335	-2.75685	0.00583608	0.0420959	MAN1A1	Not Significant
ENSG00000137871	21.652	-1.352	0.73434	-1.84111	0.065606	0.18054	ZNF280D	Not Significant
ENSG00000101654	272.764	-1.3526	0.474831	-2.84859	0.00439138	0.0356973	RNMT	Not Significant
ENSG00000165832	82.7763	-1.35378	0.70822	-1.91153	0.0559369	0.163123	TRUB1	Not Significant
ENSG00000114166	111.459	-1.35487	0.513376	-2.63914	0.0083116	0.050981	KAT2B	Not Significant
ENSG00000136536	449.543	-1.35518	0.544708	-2.48789	0.0128502	0.0660689	MARCHF7	Not Significant
ENSG00000128595	1015.23	-1.35523	0.398743	-3.39876	0.000676929	0.0116491	CALU	Not Significant
ENSG00000128791	164.26	-1.3562	0.523527	-2.5905	0.00958366	0.0550426	TWSG1	Not Significant
ENSG00000152061	169.406	-1.35645	0.472401	-2.87139	0.00408675	0.0343024	RABGAP1L	Not Significant
ENSG00000198551	113.688	-1.35669	0.516087	-2.6288	0.00856867	0.0517805	ZNF627	Not Significant
ENSG00000131375	245.53	-1.35721	0.503516	-2.69547	0.00702885	0.0465784	CAPN7	Not Significant
ENSG00000184743	309.925	-1.35737	0.516212	-2.62948	0.00855148	0.0517336	ATL3	Not Significant
ENSG00000104517	1448.7	-1.35771	0.517935	-2.62139	0.00875718	0.0524856	UBR5	Not Significant
ENSG00000102409	290.718	-1.35814	0.413849	-3.28172	0.00103176	0.0150201	BEX4	Not Significant
ENSG00000138071	1178.44	-1.35822	0.436828	-3.10928	0.00187545	0.0209355	ACTR2	Not Significant
ENSG00000056097	473.645	-1.35824	0.487061	-2.78864	0.00529306	0.0396328	ZFR	Not Significant
ENSG00000180182	457.086	-1.3585	0.567299	-2.39468	0.0166347	0.0770708	MED14	Not Significant
ENSG00000134014	226.345	-1.35872	0.441305	-3.07887	0.00207788	0.0222005	ELP3	Not Significant
ENSG00000156876	82.7439	-1.35925	0.488411	-2.783	0.0053858	0.0401081	SASS6	Not Significant
ENSG00000005059	18.6459	-1.35932	0.655214	-2.07463	0.0380213	0.127928	MCUB	Not Significant
ENSG00000136754	176.829	-1.35948	0.507899	-2.67667	0.0074358	0.0479478	ABI1	Not Significant
ENSG00000084110	35.3796	-1.36028	0.617031	-2.20455	0.0274856	0.104945	HAL	Not Significant
ENSG00000275835	98.9587	-1.36047	0.539204	-2.5231	0.0116324	0.0620279	TUBGCP5	Not Significant
ENSG00000063854	39.6609	-1.36077	0.570944	-2.38336	0.0171552	0.0786207	HAGH	Not Significant
ENSG00000096060	589.137	-1.36099	0.432376	-3.1477	0.00164561	0.0195441	FKBP5	Not Significant
ENSG00000180773	36.6651	-1.36153	0.558942	-2.43591	0.0148542	0.0720495	SLC36A4	Not Significant
ENSG00000164347	201.727	-1.362	0.497628	-2.73698	0.00620068	0.0435835	GFM2	Not Significant
ENSG00000105866	65.648	-1.36206	0.617391	-2.20615	0.0273735	0.104736	SP4	Not Significant
ENSG00000168152	14.773	-1.36208	0.826175	-1.64866	0.0992179	0.234502	THAP9	Not Significant
ENSG00000135074	14.3212	-1.36225	0.715108	-1.90496	0.0567853	0.164784	ADAM19	Not Significant
ENSG00000183137	111.816	-1.36303	0.531794	-2.56309	0.0103746	0.0578071	CEP57L1	Not Significant
ENSG00000117906	144.984	-1.36314	0.479414	-2.84334	0.00446432	0.0360042	RCN2	Not Significant
ENSG00000162704	513.1	-1.3635	0.487644	-2.79609	0.00517253	0.0391043	ARPC5	Not Significant
ENSG00000119203	404.327	-1.36363	0.490196	-2.78181	0.00540561	0.0401843	CPSF3	Not Significant
ENSG00000113851	38.9629	-1.36425	0.539751	-2.52755	0.0114862	0.0615404	CRBN	Not Significant
ENSG00000138138	202.299	-1.36446	0.565956	-2.4109	0.0159134	0.0749646	ATAD1	Not Significant
ENSG00000196914	1131.69	-1.36446	0.46423	-2.93919	0.00329066	0.0299354	ARHGEF12	Not Significant
ENSG00000085832	373.485	-1.36484	0.450702	-3.02826	0.00245964	0.024691	EPS15	Not Significant
ENSG00000138032	42.9728	-1.36488	0.65211	-2.09302	0.0363473	0.124124	PPM1B	Not Significant
ENSG00000163814	178.01	-1.36558	0.504993	-2.70415	0.00684789	0.0458842	CDCP1	Not Significant
ENSG00000055130	831.223	-1.36559	0.476874	-2.86364	0.0041881	0.0347812	CUL1	Not Significant
ENSG00000114331	373.525	-1.36613	0.517727	-2.63872	0.00832205	0.050981	ACAP2	Not Significant
ENSG00000169375	691.396	-1.36697	0.492271	-2.77686	0.00548876	0.0405717	SIN3A	Not Significant
ENSG00000164008	37.1917	-1.36768	0.625224	-2.18751	0.0287056	0.107396	C1orf50	Not Significant
ENSG00000122591	255.532	-1.36807	0.575833	-2.37581	0.0175106	0.0793951	HYCC1	Not Significant
ENSG00000136146	55.5883	-1.36822	0.470629	-2.90721	0.00364674	0.0319805	MED4	Not Significant
ENSG00000138081	240.822	-1.36841	0.474173	-2.88589	0.00390313	0.0334006	FBXO11	Not Significant
ENSG00000149346	67.6888	-1.36883	0.517119	-2.64703	0.00812021	0.0502649	SLX4IP	Not Significant
ENSG00000226650	17.9769	-1.37049	0.67708	-2.02412	0.0429577	0.138501	KIF4B	Not Significant
ENSG00000173442	578.876	-1.37064	0.517084	-2.65071	0.00803226	0.0499587	EHBP1L1	Not Significant
ENSG00000148516	56.853	-1.37097	0.577345	-2.37461	0.0175675	0.0795314	ZEB1	Not Significant
ENSG00000084234	5899.41	-1.37132	0.596437	-2.29918	0.0214945	0.0906938	APLP2	Not Significant
ENSG00000176208	153.035	-1.37273	0.449671	-3.05274	0.00226759	0.0235821	ATAD5	Not Significant
ENSG00000151914	730.759	-1.37288	0.584747	-2.34782	0.0188837	0.0832676	DST	Not Significant
ENSG00000105854	21.3213	-1.373	0.621897	-2.20776	0.0272608	0.104487	PON2	Not Significant
ENSG00000205628	15.468	-1.37445	0.756982	-1.81569	0.0694176	0.187705	LINC01446	Not Significant
ENSG00000105793	102.387	-1.37477	0.506483	-2.71434	0.00664087	0.0451596	GTPBP10	Not Significant
ENSG00000007944	372.84	-1.37582	0.519154	-2.65012	0.0080462	0.0499587	MYLIP	Not Significant
ENSG00000166321	22.5647	-1.3766	0.699068	-1.9692	0.0489301	0.150112	NUDT13	Not Significant
ENSG00000067992	124.25	-1.37702	0.545445	-2.52459	0.0115835	0.0619103	PDK3	Not Significant
ENSG00000095637	90.7289	-1.37738	0.543006	-2.53658	0.0111942	0.0605683	SORBS1	Not Significant
ENSG00000141219	138.776	-1.37763	0.515382	-2.67302	0.0075172	0.0482456	MTNAP1	Not Significant
ENSG00000198039	173.283	-1.37773	0.550338	-2.50342	0.0123	0.064301	ZNF273	Not Significant
ENSG00000147124	74.8141	-1.37797	0.494991	-2.78383	0.00537207	0.0400603	ZNF41	Not Significant
ENSG00000161040	137.967	-1.3787	0.566504	-2.4337	0.0149454	0.0722997	FBXL13	Not Significant
ENSG00000100568	204.491	-1.37948	0.474584	-2.90671	0.00365253	0.0319936	VTI1B	Not Significant
ENSG00000115750	79.1859	-1.38005	0.559689	-2.46574	0.0136732	0.0685347	TAF1B	Not Significant
ENSG00000256771	63.6776	-1.38085	0.529595	-2.60736	0.0091243	0.0535155	ZNF253	Not Significant
ENSG00000108946	531.722	-1.38248	0.495887	-2.7879	0.00530504	0.0396609	PRKAR1A	Not Significant
ENSG00000122299	167.044	-1.38293	0.517334	-2.67318	0.00751359	0.0482456	ZC3H7A	Not Significant
ENSG00000134278	140.045	-1.38369	0.535912	-2.58193	0.00982491	0.0558903	SPIRE1	Not Significant
ENSG00000226985	31.5101	-1.38408	0.639322	-2.16492	0.0303937	0.111318	LINC01203	Not Significant
ENSG00000054523	575.875	-1.38423	0.531291	-2.60541	0.00917644	0.0535938	KIF1B	Not Significant
ENSG00000136021	441.705	-1.38437	0.532165	-2.60139	0.00928465	0.0539922	SCYL2	Not Significant
ENSG00000038274	125.235	-1.38543	0.529625	-2.61587	0.00890017	0.0528228	MAT2B	Not Significant
ENSG00000231074	234.332	-1.38581	0.471177	-2.94118	0.00326968	0.0298436	HCG18	Not Significant
ENSG00000083642	224.631	-1.38659	0.541244	-2.56187	0.0104111	0.0578737	PDS5B	Not Significant
ENSG00000108582	942.4	-1.38759	0.524209	-2.64701	0.0081207	0.0502649	CPD	Not Significant
ENSG00000069345	332.438	-1.38769	0.415938	-3.33629	0.000849044	0.013296	DNAJA2	Not Significant
ENSG00000127980	71.8098	-1.38795	0.568576	-2.44109	0.0146428	0.0716584	PEX1	Not Significant
ENSG00000085511	652.411	-1.38833	0.479119	-2.89768	0.00375934	0.0324232	MAP3K4	Not Significant
ENSG00000256683	20.3132	-1.38868	0.732237	-1.89649	0.0578951	0.166178	ZNF350	Not Significant
ENSG00000176124	57.5002	-1.38875	0.520585	-2.66767	0.00763783	0.0487913	DLEU1	Not Significant
ENSG00000124177	345.315	-1.3893	0.529798	-2.62233	0.00873316	0.0524564	CHD6	Not Significant
ENSG00000185220	63.2228	-1.38968	0.551563	-2.51953	0.0117513	0.0625935	PGBD2	Not Significant
ENSG00000172578	33.3589	-1.39034	0.62905	-2.21023	0.0270895	0.104085	KLHL6	Not Significant
ENSG00000203705	78.5784	-1.39112	0.522339	-2.66325	0.00773889	0.0491019	TATDN3	Not Significant
ENSG00000065615	140.319	-1.39233	0.482643	-2.8848	0.00391659	0.0334635	CYB5R4	Not Significant
ENSG00000166401	42.0716	-1.39264	0.554586	-2.51112	0.0120347	0.0636087	SERPINB8	Not Significant
ENSG00000106524	269.206	-1.39372	0.565296	-2.46547	0.0136835	0.0685551	ANKMY2	Not Significant
ENSG00000119787	259.252	-1.39373	0.504276	-2.76383	0.00571272	0.0415822	ATL2	Not Significant
ENSG00000146414	304.017	-1.39395	0.525369	-2.65327	0.00797155	0.0498199	SHPRH	Not Significant
ENSG00000135164	161.731	-1.39585	0.489849	-2.84955	0.00437812	0.0356973	DMTF1	Not Significant
ENSG00000213079	420.976	-1.39636	0.473524	-2.94886	0.00318949	0.0293808	SCAF8	Not Significant
ENSG00000165934	329.685	-1.3966	0.42838	-3.26019	0.00111339	0.0155676	CPSF2	Not Significant
ENSG00000187257	191.44	-1.39664	0.500694	-2.7894	0.0052806	0.0396328	RSBN1L	Not Significant
ENSG00000071243	82.6275	-1.39712	0.556636	-2.50993	0.0120756	0.0637325	ING3	Not Significant
ENSG00000177683	43.081	-1.3973	0.578388	-2.41584	0.0156988	0.0744334	THAP5	Not Significant
ENSG00000107890	90.748	-1.39733	0.502214	-2.78234	0.0053969	0.0401635	ANKRD26	Not Significant
ENSG00000116752	87.3828	-1.39743	0.461978	-3.02488	0.00248729	0.0248547	BCAS2	Not Significant
ENSG00000278311	383.492	-1.39746	0.460014	-3.03786	0.00238265	0.0242992	GGNBP2	Not Significant
ENSG00000121892	1226.85	-1.3975	0.479528	-2.91432	0.00356467	0.0314115	PDS5A	Not Significant
ENSG00000170448	116.431	-1.39754	0.567986	-2.46052	0.0138737	0.0693179	NFXL1	Not Significant
ENSG00000176371	16.8304	-1.39808	0.7209	-1.93935	0.0524586	0.156818	ZSCAN2	Not Significant
ENSG00000107625	270.304	-1.39931	0.476227	-2.93833	0.00329983	0.029994	DDX50	Not Significant
ENSG00000105968	595.426	-1.39939	0.386562	-3.62009	0.000294495	0.00728013	H2AZ2	Not Significant
ENSG00000187231	58.265	-1.3996	0.571397	-2.44943	0.0143082	0.0705881	SESTD1	Not Significant
ENSG00000075213	23.1019	-1.39973	0.659466	-2.12252	0.0337937	0.118846	SEMA3A	Not Significant
ENSG00000151718	215.952	-1.40004	0.451357	-3.10184	0.00192319	0.0211667	WWC2	Not Significant
ENSG00000156261	2194.17	-1.40087	0.519852	-2.69475	0.00704413	0.0466291	CCT8	Not Significant
ENSG00000132688	44.6758	-1.40182	0.54265	-2.58328	0.00978659	0.0557592	NES	Not Significant
ENSG00000165195	90.1393	-1.40207	0.564234	-2.4849	0.0129588	0.066182	PIGA	Not Significant
ENSG00000163104	207.907	-1.40235	0.541741	-2.5886	0.00963666	0.0552165	SMARCAD1	Not Significant
ENSG00000144026	34.6966	-1.4024	0.590652	-2.37433	0.0175809	0.0795384	ZNF514	Not Significant
ENSG00000117614	94.7176	-1.40311	0.432888	-3.24128	0.00118996	0.0162243	SYF2	Not Significant
ENSG00000149292	34.643	-1.40314	0.631771	-2.22096	0.0263538	0.102589	TTC12	Not Significant
ENSG00000189308	179.865	-1.40336	0.536046	-2.61798	0.00884519	0.0527248	LIN54	Not Significant
ENSG00000119541	151.681	-1.40379	0.510401	-2.75036	0.005953	0.0425403	VPS4B	Not Significant
ENSG00000198825	35.5763	-1.40397	0.681941	-2.05878	0.0395153	0.130866	INPP5F	Not Significant
ENSG00000164823	78.959	-1.4051	0.705093	-1.99278	0.0462855	0.144925	OSGIN2	Not Significant
ENSG00000046604	321.421	-1.4052	0.459684	-3.05688	0.00223651	0.0233714	DSG2	Not Significant
ENSG00000101844	72.1999	-1.40535	0.463076	-3.03481	0.00240691	0.0244019	ATG4A	Not Significant
ENSG00000101126	826.549	-1.40564	0.472467	-2.9751	0.00292889	0.0277258	ADNP	Not Significant
ENSG00000060749	662.707	-1.40584	0.516163	-2.72363	0.00645692	0.0444882	QSER1	Not Significant
ENSG00000091409	63.3552	-1.406	0.589882	-2.38352	0.0171478	0.0786207	ITGA6	Not Significant
ENSG00000196214	140.997	-1.406	0.525195	-2.67711	0.00742609	0.0479416	ZNF766	Not Significant
ENSG00000104447	251.567	-1.40651	0.607523	-2.31516	0.0206044	0.0881253	TRPS1	Not Significant
ENSG00000101901	98.1809	-1.40707	0.50685	-2.7761	0.00550145	0.040573	ALG13	Not Significant
ENSG00000123240	104.68	-1.40812	0.453848	-3.10262	0.00191817	0.0211539	OPTN	Not Significant
ENSG00000119969	250.026	-1.40893	0.497833	-2.83014	0.00465283	0.036536	HELLS	Not Significant
ENSG00000168291	178.014	-1.40979	0.461572	-3.05432	0.00225571	0.0235272	PDHB	Not Significant
ENSG00000143951	20.5438	-1.41011	0.65879	-2.14045	0.0323188	0.115891	WDPCP	Not Significant
ENSG00000005249	638.187	-1.41058	0.562926	-2.5058	0.0122174	0.0642027	PRKAR2B	Not Significant
ENSG00000145703	191.876	-1.41072	0.498988	-2.82716	0.00469625	0.0366889	IQGAP2	Not Significant
ENSG00000127993	24.6941	-1.41175	0.685408	-2.05972	0.0394252	0.130799	RBM48	Not Significant
ENSG00000117151	23.512	-1.41195	0.735002	-1.92102	0.0547295	0.160916	CTBS	Not Significant
ENSG00000112182	29.3587	-1.41258	0.60086	-2.35093	0.0187266	0.0829416	BACH2	Not Significant
ENSG00000144674	850.304	-1.41276	0.505816	-2.79303	0.00522166	0.0393277	GOLGA4	Not Significant
ENSG00000197619	48.965	-1.41354	0.637033	-2.21894	0.0264908	0.102903	ZNF615	Not Significant
ENSG00000186376	32.4864	-1.41387	0.602384	-2.34713	0.0189187	0.0833257	ZNF75D	Not Significant
ENSG00000121940	203.555	-1.41406	0.418818	-3.37632	0.000734635	0.0120555	CLCC1	Not Significant
ENSG00000108953	1714.32	-1.41432	0.42765	-3.3072	0.000942342	0.014209	YWHAE	Not Significant
ENSG00000064726	370.961	-1.4149	0.452711	-3.1254	0.00177565	0.0205241	BTBD1	Not Significant
ENSG00000153879	254.336	-1.41527	0.497324	-2.84576	0.00443057	0.035817	CEBPG	Not Significant
ENSG00000156042	15.0592	-1.41529	0.718013	-1.97112	0.0487103	0.149837	CFAP70	Not Significant
ENSG00000111802	218.175	-1.41543	0.519246	-2.72593	0.00641201	0.0442737	TDP2	Not Significant
ENSG00000175054	306.988	-1.41557	0.499866	-2.83191	0.00462713	0.0364813	ATR	Not Significant
ENSG00000005812	49.1736	-1.41593	0.572975	-2.47118	0.0134667	0.0679035	FBXL3	Not Significant
ENSG00000165533	29.9099	-1.41664	0.657537	-2.15447	0.0312034	0.113337	TTC8	Not Significant
ENSG00000152454	17.6524	-1.4172	0.652295	-2.17263	0.0298081	0.110056	ZNF256	Not Significant
ENSG00000197056	49.8502	-1.41755	0.576732	-2.4579	0.0139751	0.0695429	ZMYM1	Not Significant
ENSG00000152503	21.3521	-1.41851	0.729326	-1.94496	0.0517801	0.15534	TRIM36	Not Significant
ENSG00000151338	43.4576	-1.41864	0.608177	-2.33262	0.0196683	0.0852382	MIPOL1	Not Significant
ENSG00000133104	275.497	-1.41885	0.522525	-2.71538	0.00662001	0.0450814	SPART	Not Significant
ENSG00000108021	1068.99	-1.41898	0.511097	-2.77634	0.00549747	0.040573	TASOR2	Not Significant
ENSG00000166181	421.797	-1.41917	0.488439	-2.90552	0.00366645	0.0319936	API5	Not Significant
ENSG00000186638	84.804	-1.41988	0.544475	-2.6078	0.00911258	0.0535041	KIF24	Not Significant
ENSG00000225830	120.609	-1.42023	0.478263	-2.96956	0.00298222	0.0280308	ERCC6	Not Significant
ENSG00000145331	38.8576	-1.4203	0.583252	-2.43514	0.0148859	0.0721077	TRMT10A	Not Significant
ENSG00000006747	34.3682	-1.42051	0.575119	-2.46994	0.0135136	0.0680773	SCIN	Not Significant
ENSG00000198521	42.4297	-1.42069	0.616249	-2.30538	0.0211454	0.0896009	ZNF43	Not Significant
ENSG00000164323	278.243	-1.42087	0.484265	-2.93407	0.00334544	0.0302049	CFAP97	Not Significant
ENSG00000114416	425.879	-1.42179	0.428304	-3.31957	0.000901565	0.0137646	FXR1	Not Significant
ENSG00000249069	149.984	-1.42354	0.469988	-3.02888	0.00245461	0.0246858	LINC01033	Not Significant
ENSG00000182986	157.771	-1.42479	0.487343	-2.9236	0.0034601	0.030833	ZNF320	Not Significant
ENSG00000110696	426.78	-1.42512	0.414881	-3.43502	0.000592518	0.0108071	C11orf58	Not Significant
ENSG00000102098	103.917	-1.42546	0.506738	-2.81301	0.00490796	0.0378316	SCML2	Not Significant
ENSG00000153147	827.356	-1.42565	0.454507	-3.1367	0.00170861	0.0199769	SMARCA5	Not Significant
ENSG00000156500	14.5847	-1.42572	0.701004	-2.03383	0.0419687	0.136234	PABIR3	Not Significant
ENSG00000100503	682.674	-1.42592	0.5268	-2.70676	0.00679429	0.0457193	NIN	Not Significant
ENSG00000145388	81.4659	-1.42627	0.556531	-2.56278	0.0103838	0.0578071	METTL14	Not Significant
ENSG00000019995	42.4182	-1.42749	0.530867	-2.68898	0.00716709	0.0471582	ZRANB1	Not Significant
ENSG00000203865	25.1716	-1.42808	0.640369	-2.23009	0.0257412	0.101356	ATP1A1-AS1	Not Significant
ENSG00000136603	158.176	-1.42825	0.459893	-3.10562	0.00189883	0.0210792	SKIL	Not Significant
ENSG00000196227	78.8666	-1.42832	0.478071	-2.98767	0.00281114	0.0269604	FAM217B	Not Significant
ENSG00000101928	19.7008	-1.42881	0.654316	-2.18367	0.0289868	0.108116	MOSPD1	Not Significant
ENSG00000164951	27.9335	-1.42958	0.682057	-2.09599	0.0360834	0.123647	PDP1	Not Significant
ENSG00000111912	90.9599	-1.42982	0.471944	-3.02964	0.00244844	0.0246463	NCOA7	Not Significant
ENSG00000136929	487.371	-1.42983	0.452119	-3.16252	0.0015641	0.0190507	HEMGN	Not Significant
ENSG00000187955	16.0523	-1.43044	0.772535	-1.85162	0.0640802	0.1777	COL14A1	Not Significant
ENSG00000138678	42.9912	-1.43049	0.543347	-2.63274	0.00846982	0.0514383	GPAT3	Not Significant
ENSG00000156531	213.957	-1.43086	0.547411	-2.61386	0.00895249	0.0530471	PHF6	Not Significant
ENSG00000123739	157.156	-1.43123	0.518676	-2.75939	0.00579093	0.041959	PLA2G12A	Not Significant
ENSG00000029993	112.795	-1.43139	0.432017	-3.31327	0.000922129	0.0140199	HMGB3	Not Significant
ENSG00000141198	53.6415	-1.43152	0.575809	-2.4861	0.012915	0.0661771	TOM1L1	Not Significant
ENSG00000143970	510.965	-1.4318	0.460372	-3.11009	0.00187031	0.0208994	ASXL2	Not Significant
ENSG00000169612	29.5009	-1.43247	0.637159	-2.24821	0.024563	0.0985115	RAMAC	Not Significant
ENSG00000136231	195.031	-1.43261	0.464746	-3.08257	0.0020522	0.0219905	IGF2BP3	Not Significant
ENSG00000116406	357.379	-1.43324	0.448517	-3.19551	0.00139584	0.0176604	EDEM3	Not Significant
ENSG00000174371	776.271	-1.43378	0.510354	-2.80938	0.00496369	0.0380546	EXO1	Not Significant
ENSG00000165516	31.163	-1.43432	0.564534	-2.54071	0.0110629	0.0600353	KLHDC2	Not Significant
ENSG00000251596	11.9693	-1.43447	0.870771	-1.64736	0.0994841	NA	HADHAP1	Not Significant
ENSG00000162607	429.221	-1.4346	0.448987	-3.19519	0.00139741	0.0176604	USP1	Not Significant
ENSG00000130024	419.655	-1.43527	0.533323	-2.69118	0.00711992	0.0469807	PHF10	Not Significant
ENSG00000197372	64.4174	-1.43634	0.623939	-2.30205	0.0213322	0.0902808	ZNF675	Not Significant
ENSG00000174652	279.46	-1.43718	0.520824	-2.75943	0.00579025	0.041959	ZNF266	Not Significant
ENSG00000162402	973.715	-1.43745	0.490057	-2.93323	0.00335451	0.0302049	USP24	Not Significant
ENSG00000079246	1954.3	-1.43812	0.465691	-3.08814	0.00201415	0.0217528	XRCC5	Not Significant
ENSG00000182795	45.7672	-1.43823	0.518835	-2.77204	0.00557068	0.0409042	C1orf116	Not Significant
ENSG00000106034	899.277	-1.43862	0.490086	-2.93545	0.0033306	0.0301736	CPED1	Not Significant
ENSG00000085982	113.177	-1.44063	0.48124	-2.99359	0.0027572	0.0266529	USP40	Not Significant
ENSG00000214029	35.3415	-1.4417	0.618975	-2.32917	0.0198499	0.0857617	ZNF891	Not Significant
ENSG00000120437	213.84	-1.44222	0.509384	-2.83131	0.00463577	0.0364813	ACAT2	Not Significant
ENSG00000146282	237.372	-1.44362	0.442402	-3.26313	0.00110187	0.0155254	RARS2	Not Significant
ENSG00000121058	117.116	-1.44416	0.463092	-3.11852	0.00181764	0.0206691	COIL	Not Significant
ENSG00000109189	93.8002	-1.44433	0.524372	-2.75441	0.00587983	0.0421824	USP46	Not Significant
ENSG00000144224	282.487	-1.44437	0.444328	-3.25067	0.00115133	0.0158553	UBXN4	Not Significant
ENSG00000113407	1602.97	-1.44445	0.472379	-3.05783	0.00222949	0.0233426	TARS1	Not Significant
ENSG00000151690	83.853	-1.4453	0.532077	-2.71634	0.00660082	0.0450054	MFSD6	Not Significant
ENSG00000125676	469.631	-1.44593	0.475289	-3.04221	0.00234847	0.0240373	THOC2	Not Significant
ENSG00000111269	45.1781	-1.44696	0.545035	-2.65481	0.00793536	0.049764	CREBL2	Not Significant
ENSG00000151575	12.3149	-1.44849	0.744024	-1.94684	0.0515541	NA	TEX9	Not Significant
ENSG00000135999	201.497	-1.44887	0.475908	-3.04443	0.00233124	0.0239504	EPC2	Not Significant
ENSG00000196865	175.088	-1.44926	0.590613	-2.45382	0.0141347	0.070017	NHLRC2	Not Significant
ENSG00000143776	756.684	-1.4506	0.456629	-3.17676	0.00148929	0.018364	CDC42BPA	Not Significant
ENSG00000170522	153.536	-1.45126	0.475893	-3.04954	0.0022919	0.0236664	ELOVL6	Not Significant
ENSG00000005108	140.464	-1.45145	0.639606	-2.2693	0.0232503	0.0950348	THSD7A	Not Significant
ENSG00000058866	32.1028	-1.45162	0.654888	-2.2166	0.0266505	0.103194	DGKG	Not Significant
ENSG00000164104	939.142	-1.45264	0.404844	-3.58816	0.000333021	0.00790169	HMGB2	Not Significant
ENSG00000073921	1265.63	-1.45286	0.556089	-2.61265	0.00898446	0.0531791	PICALM	Not Significant
ENSG00000122696	67.4827	-1.45355	0.513305	-2.83175	0.00462935	0.0364813	SLC25A51	Not Significant
ENSG00000198707	173.11	-1.45365	0.504911	-2.87902	0.00398907	0.0337724	CEP290	Not Significant
ENSG00000139618	183.109	-1.45427	0.56097	-2.59242	0.00953026	0.0549267	BRCA2	Not Significant
ENSG00000213613	17.6318	-1.45429	0.797502	-1.82356	0.0682187	0.18524	RPL11P3	Not Significant
ENSG00000100485	103.61	-1.45457	0.521496	-2.78923	0.00528328	0.0396328	SOS2	Not Significant
ENSG00000153339	390.884	-1.45518	0.552775	-2.63249	0.00847613	0.0514482	TRAPPC8	Not Significant
ENSG00000198056	151.008	-1.45585	0.558697	-2.60579	0.00916623	0.0535938	PRIM1	Not Significant
ENSG00000120868	189.955	-1.45593	0.582466	-2.4996	0.0124334	0.0646285	APAF1	Not Significant
ENSG00000165671	1626.62	-1.45624	0.504147	-2.88852	0.00387054	0.0331735	NSD1	Not Significant
ENSG00000181555	1022.15	-1.4563	0.439859	-3.31083	0.000930187	0.0141229	SETD2	Not Significant
ENSG00000010072	106.725	-1.45743	0.573685	-2.54048	0.0110701	0.0600447	SPRTN	Not Significant
ENSG00000198001	94.84	-1.45758	0.53556	-2.72159	0.00649683	0.044651	IRAK4	Not Significant
ENSG00000147099	33.4429	-1.45786	0.590154	-2.4703	0.0135	0.0680401	HDAC8	Not Significant
ENSG00000102531	350.486	-1.45798	0.557093	-2.61712	0.00886748	0.0527716	FNDC3A	Not Significant
ENSG00000189221	42.8192	-1.45806	0.534424	-2.72829	0.00636629	0.0441133	MAOA	Not Significant
ENSG00000111860	58.5514	-1.45834	0.533076	-2.73571	0.00622462	0.0435835	CEP85L	Not Significant
ENSG00000151893	206.82	-1.45952	0.468236	-3.11705	0.00182669	0.0207505	CACUL1	Not Significant
ENSG00000129675	198.072	-1.45965	0.442966	-3.29517	0.000983611	0.0146102	ARHGEF6	Not Significant
ENSG00000070961	321.989	-1.45989	0.496084	-2.94284	0.0032522	0.0297271	ATP2B1	Not Significant
ENSG00000136813	1558.41	-1.45996	0.510454	-2.86012	0.00423482	0.0349494	ECPAS	Not Significant
ENSG00000154642	40.3157	-1.46002	0.656497	-2.22396	0.0261512	0.102199	C21orf91	Not Significant
ENSG00000179941	30.8278	-1.46021	0.582846	-2.50532	0.0122341	0.0642291	BBS10	Not Significant
ENSG00000177565	595.557	-1.46027	0.496037	-2.94387	0.00324132	0.0297011	TBL1XR1	Not Significant
ENSG00000055917	642.1	-1.46043	0.495744	-2.94594	0.0032197	0.0295761	PUM2	Not Significant
ENSG00000078403	368.119	-1.46057	0.546007	-2.67501	0.00747274	0.0481293	MLLT10	Not Significant
ENSG00000196172	32.238	-1.46095	0.688606	-2.1216	0.0338714	0.118892	ZNF681	Not Significant
ENSG00000254004	121.039	-1.46117	0.572233	-2.55346	0.0106659	0.058752	ZNF260	Not Significant
ENSG00000116062	621.746	-1.4618	0.470435	-3.10733	0.00188784	0.021031	MSH6	Not Significant
ENSG00000079335	190.095	-1.46186	0.597137	-2.44812	0.0143606	0.0707826	CDC14A	Not Significant
ENSG00000124721	93.8534	-1.46188	0.537297	-2.7208	0.0065124	0.0447019	DNAH8	Not Significant
ENSG00000092531	69.9921	-1.46204	0.462067	-3.16414	0.00155544	0.0190025	SNAP23	Not Significant
ENSG00000092439	550.654	-1.46266	0.48678	-3.00476	0.00265793	0.0258939	TRPM7	Not Significant
ENSG00000184445	529.563	-1.46274	0.534727	-2.73548	0.00622895	0.0435835	KNTC1	Not Significant
ENSG00000143669	1010.14	-1.46274	0.536988	-2.72398	0.00645013	0.0444694	LYST	Not Significant
ENSG00000163681	360.252	-1.463	0.474571	-3.08279	0.00205066	0.0219905	SLMAP	Not Significant
ENSG00000066654	206.608	-1.4637	0.394127	-3.71377	0.000204194	0.00593734	THUMPD1	Not Significant
ENSG00000137760	65.7513	-1.4639	0.508522	-2.87873	0.0039928	0.0337724	ALKBH8	Not Significant
ENSG00000157106	2182.78	-1.46402	0.513916	-2.84876	0.00438905	0.0356973	SMG1	Not Significant
ENSG00000129084	93.0276	-1.46493	0.501979	-2.91831	0.00351929	0.0311471	PSMA1	Not Significant
ENSG00000135655	639.523	-1.46643	0.499961	-2.93309	0.0033561	0.0302049	USP15	Not Significant
ENSG00000145833	658.469	-1.46805	0.396232	-3.70502	0.000211376	0.00608163	DDX46	Not Significant
ENSG00000111726	145.125	-1.4685	0.4496	-3.26622	0.00108993	0.0153991	CMAS	Not Significant
ENSG00000166855	310.551	-1.46864	0.427256	-3.43737	0.000587386	0.0107617	CLPX	Not Significant
ENSG00000189398	11.2522	-1.46895	0.807949	-1.81812	0.0690451	NA	OR7E12P	Not Significant
ENSG00000116127	512.885	-1.46904	0.565133	-2.59947	0.0093369	0.054154	ALMS1	Not Significant
ENSG00000106799	398.707	-1.47016	0.455215	-3.2296	0.00123963	0.016789	TGFBR1	Not Significant
ENSG00000198130	84.6393	-1.47021	0.515299	-2.85313	0.00432911	0.0354151	HIBCH	Not Significant
ENSG00000255112	61.5262	-1.47047	0.48705	-3.01914	0.00253494	0.0251176	CHMP1B	Not Significant
ENSG00000125703	50.9645	-1.47048	0.607674	-2.41986	0.0155265	0.0739138	ATG4C	Not Significant
ENSG00000005471	15.1468	-1.47172	0.817534	-1.80019	0.0718302	0.191862	ABCB4	Not Significant
ENSG00000085382	94.7419	-1.47197	0.557179	-2.64182	0.00824614	0.0507547	HACE1	Not Significant
ENSG00000127337	71.6861	-1.47227	0.518249	-2.84086	0.00449919	0.0361414	YEATS4	Not Significant
ENSG00000054965	180.558	-1.47297	0.5652	-2.6061	0.00915799	0.0535938	FAM168A	Not Significant
ENSG00000118620	101.674	-1.47322	0.591727	-2.48969	0.0127855	0.0658001	ZNF430	Not Significant
ENSG00000103995	199.376	-1.47361	0.456902	-3.22523	0.00125872	0.0168474	CEP152	Not Significant
ENSG00000213468	92.8015	-1.47389	0.508297	-2.89966	0.00373573	0.0323031	FIRRE	Not Significant
ENSG00000183943	253.784	-1.47411	0.518476	-2.84316	0.00446686	0.0360042	PRKX	Not Significant
ENSG00000125772	177.669	-1.47625	0.476376	-3.09891	0.00194232	0.0212069	GPCPD1	Not Significant
ENSG00000169814	17.9145	-1.47649	0.645328	-2.28797	0.0221395	0.0923596	BTD	Not Significant
ENSG00000043093	91.7455	-1.47656	0.48688	-3.0327	0.00242374	0.0245052	DCUN1D1	Not Significant
ENSG00000188641	39.7828	-1.47696	0.667223	-2.21359	0.0268568	0.103481	DPYD	Not Significant
ENSG00000115109	75.3727	-1.4772	0.543439	-2.71824	0.00656303	0.0449378	EPB41L5	Not Significant
ENSG00000035928	510.882	-1.47801	0.500103	-2.95542	0.00312243	0.0289578	RFC1	Not Significant
ENSG00000121089	13.6067	-1.47813	0.777079	-1.90217	0.0571494	NA	NACA3P	Not Significant
ENSG00000005020	116.556	-1.47822	0.526454	-2.80788	0.00498695	0.0381486	SKAP2	Not Significant
ENSG00000137845	466.593	-1.47822	0.47465	-3.11435	0.00184354	0.020791	ADAM10	Not Significant
ENSG00000120727	165.104	-1.47851	0.407044	-3.63231	0.000280898	0.00716095	PAIP2	Not Significant
ENSG00000153015	140.139	-1.47858	0.43469	-3.40145	0.000670291	0.0116078	CWC27	Not Significant
ENSG00000156931	229.198	-1.47957	0.521421	-2.83757	0.0045458	0.0362936	VPS8	Not Significant
ENSG00000169018	721.734	-1.47987	0.53293	-2.77686	0.00548861	0.0405717	FEM1B	Not Significant
ENSG00000145908	19.0859	-1.47998	0.632204	-2.34098	0.0192331	0.0840306	ZNF300	Not Significant
ENSG00000211456	421.016	-1.48048	0.547133	-2.70588	0.00681229	0.0457741	SACM1L	Not Significant
ENSG00000180530	734.047	-1.48089	0.464648	-3.18713	0.00143694	0.01796	NRIP1	Not Significant
ENSG00000165494	413.418	-1.48165	0.495203	-2.99202	0.00277143	0.0267308	PCF11	Not Significant
ENSG00000247828	94.0195	-1.48274	0.551648	-2.68783	0.0071917	0.0472351	TMEM161B-DT	Not Significant
ENSG00000156976	2207.21	-1.48343	0.533731	-2.77936	0.00544655	0.0404232	EIF4A2	Not Significant
ENSG00000196247	215.195	-1.48353	0.60458	-2.45381	0.014135	0.070017	ZNF107	Not Significant
ENSG00000117174	145.41	-1.48369	0.438989	-3.37978	0.000725439	0.0120099	ZNHIT6	Not Significant
ENSG00000132356	185.78	-1.48379	0.599073	-2.4768	0.0132565	0.0672143	PRKAA1	Not Significant
ENSG00000065882	452.046	-1.48389	0.571708	-2.59554	0.00944423	0.054632	TBC1D1	Not Significant
ENSG00000120837	93.8153	-1.48483	0.580371	-2.55842	0.0105149	0.0583025	NFYB	Not Significant
ENSG00000101166	365.43	-1.48553	0.498569	-2.97959	0.00288635	0.0274416	PRELID3B	Not Significant
ENSG00000163535	95.2946	-1.48562	0.459475	-3.23331	0.00122367	0.0166218	SGO2	Not Significant
ENSG00000148090	22.5712	-1.48565	0.613419	-2.42191	0.015439	0.0737119	AUH	Not Significant
ENSG00000143799	3324.42	-1.48643	0.522141	-2.8468	0.00441611	0.0357265	PARP1	Not Significant
ENSG00000196605	10.5771	-1.48654	0.898489	-1.65449	0.0980272	NA	ZNF846	Not Significant
ENSG00000115760	2007.95	-1.48661	0.518121	-2.86923	0.00411475	0.0344583	BIRC6	Not Significant
ENSG00000082269	141.025	-1.48695	0.566633	-2.62418	0.0086857	0.0523146	FAM135A	Not Significant
ENSG00000175087	75.9192	-1.48767	0.539778	-2.75607	0.00585003	0.0421133	PDIK1L	Not Significant
ENSG00000151693	49.8498	-1.48809	0.526963	-2.8239	0.00474437	0.0369374	ASAP2	Not Significant
ENSG00000102362	28.5912	-1.48826	0.568828	-2.61636	0.00888738	0.0528041	SYTL4	Not Significant
ENSG00000183735	149.021	-1.48881	0.481782	-3.09023	0.00200005	0.0216691	TBK1	Not Significant
ENSG00000169604	33.5358	-1.48924	0.614835	-2.42218	0.0154275	0.073689	ANTXR1	Not Significant
ENSG00000158828	20.8828	-1.49157	0.63318	-2.35569	0.0184884	0.0822192	PINK1	Not Significant
ENSG00000182973	490.88	-1.49167	0.488191	-3.0555	0.00224685	0.0234571	CNOT10	Not Significant
ENSG00000170006	30.7778	-1.49235	0.550384	-2.71148	0.00669846	0.0453542	TMEM154	Not Significant
ENSG00000265417	17.3822	-1.49307	0.677115	-2.20504	0.0274513	0.104887	LOC100129774	Not Significant
ENSG00000156239	57.6806	-1.49374	0.544649	-2.74257	0.00609601	0.0431404	N6AMT1	Not Significant
ENSG00000137145	377.596	-1.49374	0.563586	-2.65043	0.008039	0.0499587	DENND4C	Not Significant
ENSG00000213341	343.946	-1.49432	0.546124	-2.73624	0.00621466	0.0435835	CHUK	Not Significant
ENSG00000112249	560.422	-1.4951	0.561907	-2.66076	0.00779645	0.0492592	ASCC3	Not Significant
ENSG00000151458	161.483	-1.49759	0.527462	-2.83924	0.00452214	0.0362061	ANKRD50	Not Significant
ENSG00000256597	8.29009	-1.49804	1.07702	-1.39091	0.164252	NA	LINC02393	Not Significant
ENSG00000128487	178.595	-1.49949	0.47866	-3.13268	0.00173216	0.0201357	SPECC1	Not Significant
ENSG00000056586	457.816	-1.50012	0.53641	-2.7966	0.00516433	0.0390962	RC3H2	Not Significant
ENSG00000117114	230.845	-1.50066	0.527476	-2.84498	0.0044414	0.0358782	ADGRL2	Not Significant
ENSG00000166478	81.8019	-1.50081	0.55368	-2.71061	0.00671592	0.0454444	ZNF143	Not Significant
ENSG00000111897	266.703	-1.50156	0.44397	-3.38212	0.000719291	0.0120013	SERINC1	Not Significant
ENSG00000146731	2327.14	-1.50159	0.469412	-3.19887	0.00137966	0.0176064	CCT6A	Not Significant
ENSG00000143971	24.0312	-1.50486	0.631985	-2.38117	0.0172578	0.0788578	ETAA1	Not Significant
ENSG00000091656	20.8756	-1.50498	0.642627	-2.34191	0.0191852	0.0838551	ZFHX4	Not Significant
ENSG00000072803	397.241	-1.50501	0.524983	-2.86678	0.0041467	0.0346201	FBXW11	Not Significant
ENSG00000120832	24.9625	-1.5053	0.593781	-2.53511	0.0112411	0.0606982	MTERF2	Not Significant
ENSG00000197601	401.727	-1.50597	0.564845	-2.66616	0.0076724	0.0489551	FAR1	Not Significant
ENSG00000167842	32.3455	-1.50656	0.562009	-2.68067	0.00734744	0.0476866	MIS12	Not Significant
ENSG00000122912	95.7367	-1.50686	0.623655	-2.41618	0.0156844	0.0743975	SLC25A16	Not Significant
ENSG00000138449	128.355	-1.50715	0.463396	-3.25241	0.00114433	0.0157787	SLC40A1	Not Significant
ENSG00000089916	404.558	-1.50878	0.51256	-2.94362	0.00324401	0.0297011	GPATCH2L	Not Significant
ENSG00000144815	109.094	-1.50895	0.59286	-2.54521	0.0109212	0.0594725	NXPE3	Not Significant
ENSG00000160145	21.7677	-1.50941	0.780784	-1.93319	0.0532124	0.158166	KALRN	Not Significant
ENSG00000247746	18.2381	-1.50943	0.746729	-2.02139	0.0432394	0.139031	USP51	Not Significant
ENSG00000033170	35.8394	-1.50949	0.558672	-2.70193	0.00689385	0.0460435	FUT8	Not Significant
ENSG00000145569	35.1162	-1.51022	0.619818	-2.43655	0.0148283	0.072032	OTULINL	Not Significant
ENSG00000185811	722.286	-1.511	0.481337	-3.13918	0.00169422	0.0199058	IKZF1	Not Significant
ENSG00000109762	89.5704	-1.51203	0.517261	-2.92315	0.00346515	0.030833	SNX25	Not Significant
ENSG00000198836	671.377	-1.51544	0.486241	-3.11665	0.0018292	0.0207575	OPA1	Not Significant
ENSG00000155744	178.389	-1.516	0.563724	-2.68925	0.00716125	0.0471582	HYCC2	Not Significant
ENSG00000062370	14.6804	-1.5161	0.948412	-1.59857	0.109917	0.249052	ZNF112	Not Significant
ENSG00000118260	199.473	-1.51708	0.528219	-2.87206	0.00407806	0.0342557	CREB1	Not Significant
ENSG00000139218	1426.02	-1.51708	0.478379	-3.17128	0.00151767	0.0186302	SCAF11	Not Significant
ENSG00000198315	262.296	-1.51727	0.48609	-3.12138	0.00180008	0.0205761	ZKSCAN8	Not Significant
ENSG00000167637	89.6019	-1.51738	0.526912	-2.87976	0.00397977	0.0337664	ZNF283	Not Significant
ENSG00000020922	118.811	-1.51841	0.457037	-3.32228	0.000892841	0.0136886	MRE11	Not Significant
ENSG00000224531	155.491	-1.51877	0.568403	-2.672	0.00754004	0.0483356	SMIM13	Not Significant
ENSG00000143228	97.96	-1.51911	0.486845	-3.12032	0.00180655	0.0206267	NUF2	Not Significant
ENSG00000066422	189.694	-1.51957	0.482069	-3.1522	0.00162047	0.0194394	ZBTB11	Not Significant
ENSG00000129646	65.0384	-1.52021	0.615606	-2.46945	0.0135321	0.0681122	QRICH2	Not Significant
ENSG00000119231	611.32	-1.52032	0.466177	-3.26125	0.00110923	0.0155619	SENP5	Not Significant
ENSG00000107290	704.698	-1.52032	0.460065	-3.30458	0.000951174	0.0143028	SETX	Not Significant
ENSG00000256001	32.8156	-1.52039	0.618085	-2.45985	0.0138996	0.0693428	LOC107984450	Not Significant
ENSG00000008294	848.951	-1.52075	0.483496	-3.14531	0.0016591	0.0196405	SPAG9	Not Significant
ENSG00000175216	1769.81	-1.522	0.539716	-2.81999	0.00480245	0.0372836	CKAP5	Not Significant
ENSG00000198162	463.488	-1.52216	0.443438	-3.43263	0.00059776	0.0108487	MAN1A2	Not Significant
ENSG00000157796	42.5475	-1.52234	0.562253	-2.70758	0.00677764	0.0456869	WDR19	Not Significant
ENSG00000187607	16.0271	-1.52348	0.817047	-1.86462	0.0622351	0.174258	ZNF286A	Not Significant
ENSG00000068366	251.167	-1.52485	0.558598	-2.72978	0.00633757	0.0440368	ACSL4	Not Significant
ENSG00000057019	59.5771	-1.52585	0.501405	-3.04314	0.0023412	0.0240115	DCBLD2	Not Significant
ENSG00000068912	137.766	-1.52616	0.499989	-3.05238	0.00227031	0.0235821	ERLEC1	Not Significant
ENSG00000185728	453.329	-1.52694	0.554038	-2.75602	0.00585099	0.0421133	YTHDF3	Not Significant
ENSG00000109854	140.121	-1.52834	0.430743	-3.54816	0.000387937	0.00847619	HTATIP2	Not Significant
ENSG00000067704	825.551	-1.52951	0.486847	-3.14167	0.00167986	0.019845	IARS2	Not Significant
ENSG00000141425	276.288	-1.53038	0.474414	-3.22584	0.00125604	0.0168474	RPRD1A	Not Significant
ENSG00000169764	290.586	-1.5304	0.518635	-2.95082	0.00316929	0.0292193	UGP2	Not Significant
ENSG00000162980	247.696	-1.53049	0.632552	-2.41955	0.0155398	0.0739354	ARL5A	Not Significant
ENSG00000138448	134.909	-1.53075	0.474033	-3.22922	0.0012413	0.016789	ITGAV	Not Significant
ENSG00000165630	92.2079	-1.53131	0.486468	-3.14781	0.00164497	0.0195441	PRPF18	Not Significant
ENSG00000180488	65.4698	-1.53176	0.635875	-2.4089	0.0160006	0.0752196	MIGA1	Not Significant
ENSG00000174013	418.206	-1.5328	0.472751	-3.2423	0.0011857	0.0161863	FBXO45	Not Significant
ENSG00000122674	21.4005	-1.53299	0.691841	-2.21581	0.0267048	0.103288	CCZ1	Not Significant
ENSG00000227355	12.0003	-1.53344	0.845174	-1.81435	0.0696245	NA	LOC102723324	Not Significant
ENSG00000101745	335.218	-1.53347	0.480786	-3.1895	0.0014252	0.0178753	ANKRD12	Not Significant
ENSG00000186470	48.7145	-1.53418	0.559774	-2.74071	0.00613071	0.0432742	BTN3A2	Not Significant
ENSG00000117000	889.731	-1.53553	0.533034	-2.88073	0.00396756	0.0337412	RLF	Not Significant
ENSG00000166167	123.148	-1.53625	0.467686	-3.28478	0.00102061	0.0149617	BTRC	Not Significant
ENSG00000005175	169.09	-1.53645	0.471688	-3.25735	0.00112456	0.0156241	RPAP3	Not Significant
ENSG00000154305	289.778	-1.53709	0.428307	-3.58877	0.000332238	0.0079002	MIA3	Not Significant
ENSG00000106086	145.415	-1.53879	0.583061	-2.63916	0.0083112	0.050981	PLEKHA8	Not Significant
ENSG00000138780	131.808	-1.53911	0.611414	-2.5173	0.0118258	0.0627464	GSTCD	Not Significant
ENSG00000138185	66.1561	-1.5403	0.641261	-2.40198	0.0163066	0.0760976	ENTPD1	Not Significant
ENSG00000183032	94.0077	-1.54035	0.507056	-3.03782	0.00238292	0.0242992	SLC25A21	Not Significant
ENSG00000102189	232.857	-1.54083	0.534404	-2.88327	0.00393565	0.033574	EEA1	Not Significant
ENSG00000081307	207.001	-1.54141	0.482125	-3.19712	0.00138806	0.0176314	UBA5	Not Significant
ENSG00000166024	48.5539	-1.54197	0.525594	-2.93377	0.00334877	0.0302049	R3HCC1L	Not Significant
ENSG00000172869	666.86	-1.54343	0.603091	-2.5592	0.0104914	0.0582019	DMXL1	Not Significant
ENSG00000229619	19.3985	-1.54476	0.818767	-1.88669	0.0592018	0.168432	MBNL1-AS1	Not Significant
ENSG00000122068	360.696	-1.54492	0.438823	-3.52061	0.000430552	0.00895507	FYTTD1	Not Significant
ENSG00000151694	215.241	-1.54505	0.475756	-3.24756	0.00116399	0.0159896	ADAM17	Not Significant
ENSG00000175175	43.3929	-1.54546	0.57625	-2.68194	0.00731976	0.0476393	PPM1E	Not Significant
ENSG00000180263	138.087	-1.54594	0.509941	-3.03161	0.00243255	0.0245314	FGD6	Not Significant
ENSG00000035687	290.996	-1.546	0.492267	-3.14057	0.00168621	0.0198755	ADSS2	Not Significant
ENSG00000090686	727.399	-1.54625	0.435732	-3.54861	0.000387263	0.00847619	USP48	Not Significant
ENSG00000144426	118.326	-1.54657	0.622178	-2.48574	0.0129283	0.066182	NBEAL1	Not Significant
ENSG00000132640	90.8227	-1.54685	0.58598	-2.63977	0.00829633	0.050981	BTBD3	Not Significant
ENSG00000198146	284.529	-1.54699	0.53299	-2.90248	0.00370219	0.0321013	ZNF770	Not Significant
ENSG00000088179	99.9861	-1.54881	0.571015	-2.71238	0.00668017	0.0453174	PTPN4	Not Significant
ENSG00000176018	121.633	-1.54887	0.625981	-2.47431	0.0133494	0.067592	LYSMD3	Not Significant
ENSG00000024048	420.468	-1.54931	0.436196	-3.55185	0.000382527	0.00847123	UBR2	Not Significant
ENSG00000188321	44.7731	-1.54956	0.54501	-2.84318	0.00446662	0.0360042	ZNF559	Not Significant
ENSG00000197782	124.647	-1.5505	0.589421	-2.63055	0.00852471	0.0516572	ZNF780A	Not Significant
ENSG00000104320	273.732	-1.55083	0.485616	-3.19354	0.00140541	0.0177081	NBN	Not Significant
ENSG00000038219	400.599	-1.5526	0.47655	-3.25799	0.00112202	0.0156087	BOD1L1	Not Significant
ENSG00000138413	620.311	-1.55303	0.5892	-2.63584	0.00839303	0.0512274	IDH1	Not Significant
ENSG00000187555	1234.19	-1.55335	0.461773	-3.36389	0.00076853	0.0124117	USP7	Not Significant
ENSG00000181381	205.512	-1.55637	0.532942	-2.92033	0.00349663	0.0310113	DDX60L	Not Significant
ENSG00000115947	84.1426	-1.55661	0.526455	-2.95678	0.00310874	0.0288797	ORC4	Not Significant
ENSG00000147853	298.59	-1.55666	0.527416	-2.95148	0.0031625	0.0291826	AK3	Not Significant
ENSG00000071054	1455.22	-1.55747	0.494073	-3.15231	0.00161987	0.0194394	MAP4K4	Not Significant
ENSG00000117868	1027.61	-1.55788	0.469246	-3.31998	0.000900247	0.0137636	ESYT2	Not Significant
ENSG00000174529	20.143	-1.55804	0.723252	-2.15422	0.0312232	0.113372	TMEM81	Not Significant
ENSG00000139117	108.83	-1.5586	0.708067	-2.2012	0.0277217	0.105442	CPNE8	Not Significant
ENSG00000152404	65.3467	-1.55971	0.521358	-2.99162	0.00277501	0.0267308	CWF19L2	Not Significant
ENSG00000078142	170.692	-1.561	0.504723	-3.09278	0.00198289	0.0215426	PIK3C3	Not Significant
ENSG00000154188	106.1	-1.56273	0.609768	-2.56284	0.0103821	0.0578071	ANGPT1	Not Significant
ENSG00000124795	711.427	-1.56327	0.403802	-3.87138	0.000108222	0.00398097	DEK	Not Significant
ENSG00000129518	97.7384	-1.56438	0.631199	-2.47842	0.0131964	0.066941	EAPP	Not Significant
ENSG00000087053	271.249	-1.56462	0.511487	-3.05896	0.0022211	0.0232992	MTMR2	Not Significant
ENSG00000137942	68.9759	-1.56468	0.590498	-2.64976	0.00805491	0.0499705	FNBP1L	Not Significant
ENSG00000177200	573.607	-1.56492	0.536858	-2.91495	0.00355745	0.0313983	CHD9	Not Significant
ENSG00000134759	602.374	-1.56619	0.561622	-2.78868	0.00529226	0.0396328	ELP2	Not Significant
ENSG00000075292	466.122	-1.56642	0.458788	-3.41426	0.000639565	0.0112835	ZNF638	Not Significant
ENSG00000077458	66.4466	-1.56646	0.620855	-2.52306	0.0116338	0.0620279	FAM76B	Not Significant
ENSG00000180537	59.8849	-1.56707	0.60931	-2.57188	0.0101149	0.0568323	RNF182	Not Significant
ENSG00000197928	13.8397	-1.56796	0.763738	-2.05301	0.0400715	NA	ZNF677	Not Significant
ENSG00000100342	41.3116	-1.56812	0.577509	-2.71532	0.00662115	0.0450814	APOL1	Not Significant
ENSG00000100207	783.06	-1.56934	0.539604	-2.90832	0.0036338	0.0318925	TCF20	Not Significant
ENSG00000185630	82.9753	-1.56953	0.547736	-2.86548	0.00416375	0.0347095	PBX1	Not Significant
ENSG00000100764	83.3013	-1.57029	0.462094	-3.3982	0.000678314	0.0116547	PSMC1	Not Significant
ENSG00000153827	1515.99	-1.57115	0.49376	-3.18202	0.00146252	0.0181359	TRIP12	Not Significant
ENSG00000085760	462.51	-1.57124	0.424697	-3.69967	0.000215884	0.00608988	MTIF2	Not Significant
ENSG00000144366	32.6685	-1.5722	0.694214	-2.26471	0.0235304	0.0954979	GULP1	Not Significant
ENSG00000163781	733.835	-1.57232	0.489668	-3.21098	0.00132283	0.0172037	TOPBP1	Not Significant
ENSG00000140396	228.542	-1.57254	0.596159	-2.63779	0.00834476	0.0510627	NCOA2	Not Significant
ENSG00000131437	34.8109	-1.57323	0.596913	-2.63562	0.00839843	0.0512318	KIF3A	Not Significant
ENSG00000134970	125.44	-1.57345	0.767914	-2.049	0.0404625	0.133124	TMED7	Not Significant
ENSG00000293514	461.945	-1.57504	0.489474	-3.21781	0.00129171	0.0171591	CUTALP	Not Significant
ENSG00000179295	1596.27	-1.57624	0.495761	-3.17944	0.00147559	0.0182567	PTPN11	Not Significant
ENSG00000088756	39.0515	-1.57633	0.550361	-2.86418	0.00418088	0.0347812	ARHGAP28	Not Significant
ENSG00000102781	54.7718	-1.577	0.689356	-2.28763	0.0221588	0.0923596	KATNAL1	Not Significant
ENSG00000163536	13.4875	-1.57798	0.893327	-1.76641	0.0773274	NA	SERPINI1	Not Significant
ENSG00000168454	10.4901	-1.57821	0.853038	-1.8501	0.0642987	NA	TXNDC2	Not Significant
ENSG00000026508	68.432	-1.57823	0.471471	-3.34746	0.000815571	0.0129757	CD44	Not Significant
ENSG00000126524	298.37	-1.57828	0.577303	-2.73389	0.00625906	0.0437018	SBDS	Not Significant
ENSG00000109805	268.186	-1.57951	0.479194	-3.29618	0.000980104	0.0145779	NCAPG	Not Significant
ENSG00000145736	30.8039	-1.57954	0.675394	-2.33869	0.0193514	0.0844802	GTF2H2	Not Significant
ENSG00000112419	384.139	-1.58023	0.452165	-3.49481	0.000474393	0.00939919	PHACTR2	Not Significant
ENSG00000063046	2124.61	-1.58024	0.521817	-3.02834	0.00245899	0.024691	EIF4B	Not Significant
ENSG00000104490	76.8713	-1.58143	0.522963	-3.02397	0.00249478	0.0248978	NCALD	Not Significant
ENSG00000139233	77.9298	-1.58147	0.502376	-3.14798	0.00164403	0.0195441	LLPH	Not Significant
ENSG00000186687	237.876	-1.58155	0.491922	-3.21504	0.00130426	0.0171987	LYRM7	Not Significant
ENSG00000147548	531.8	-1.58161	0.484055	-3.26742	0.00108531	0.0153991	NSD3	Not Significant
ENSG00000154917	74.6692	-1.58253	0.593554	-2.6662	0.00767143	0.0489551	RAB6B	Not Significant
ENSG00000103994	1413.36	-1.58355	0.512998	-3.08685	0.00202287	0.0218041	ZNF106	Not Significant
ENSG00000101596	1039.24	-1.58395	0.475431	-3.3316	0.000863486	0.0134263	SMCHD1	Not Significant
ENSG00000118873	636.558	-1.58534	0.577614	-2.74463	0.00605788	0.0430285	RAB3GAP2	Not Significant
ENSG00000145375	270.799	-1.58541	0.482051	-3.28888	0.00100587	0.014847	AFG2A	Not Significant
ENSG00000215301	1033.57	-1.58608	0.392252	-4.04352	5.26543e-05	0.00258223	DDX3X	Not Significant
ENSG00000139793	194.22	-1.58611	0.661664	-2.39716	0.0165227	0.0767141	MBNL2	Not Significant
ENSG00000105708	58.7301	-1.5863	0.579608	-2.73685	0.00620304	0.0435835	ZNF14	Not Significant
ENSG00000131023	501.527	-1.58645	0.582913	-2.72159	0.00649677	0.044651	LATS1	Not Significant
ENSG00000109171	392.06	-1.58709	0.568054	-2.7939	0.00520761	0.0392612	SLAIN2	Not Significant
ENSG00000111875	72.2647	-1.58861	0.547114	-2.90362	0.0036888	0.0320417	ASF1A	Not Significant
ENSG00000084093	308.805	-1.59012	0.489402	-3.2491	0.00115771	0.0159232	REST	Not Significant
ENSG00000105967	65.5974	-1.59143	0.580428	-2.74182	0.00610992	0.0431831	TFEC	Not Significant
ENSG00000151292	113.652	-1.59167	0.494115	-3.22126	0.00127628	0.0169994	CSNK1G3	Not Significant
ENSG00000138286	45.3813	-1.59219	0.57102	-2.78833	0.0052981	0.0396435	FAM149B1	Not Significant
ENSG00000185515	156.454	-1.59221	0.50102	-3.17794	0.00148328	0.0183311	BRCC3	Not Significant
ENSG00000079785	904.704	-1.59381	0.430802	-3.69964	0.000215909	0.00608988	DDX1	Not Significant
ENSG00000162600	49.6429	-1.59423	0.59326	-2.68724	0.00720459	0.0472632	OMA1	Not Significant
ENSG00000047315	912.897	-1.59435	0.483324	-3.29873	0.000971238	0.0144726	POLR2B	Not Significant
ENSG00000169398	503.494	-1.59477	0.509601	-3.12945	0.00175136	0.0202943	PTK2	Not Significant
ENSG00000135040	244.617	-1.59597	0.500721	-3.18734	0.00143589	0.01796	NAA35	Not Significant
ENSG00000155304	116.604	-1.59628	0.526027	-3.0346	0.00240859	0.0244019	HSPA13	Not Significant
ENSG00000163072	152.93	-1.59718	0.443884	-3.5982	0.000320433	0.00771401	NOSTRIN	Not Significant
ENSG00000162688	390.984	-1.59759	0.587977	-2.7171	0.00658573	0.0449948	AGL	Not Significant
ENSG00000147118	26.5679	-1.59775	0.656258	-2.43464	0.0149065	0.0721755	ZNF182	Not Significant
ENSG00000146530	400.729	-1.59814	0.467801	-3.41629	0.000634813	0.011242	VWDE	Not Significant
ENSG00000173674	273.951	-1.59961	0.472667	-3.38422	0.000713802	0.0119644	EIF1AX	Not Significant
ENSG00000138002	176.663	-1.59971	0.517205	-3.09299	0.00198151	0.0215426	IFT172	Not Significant
ENSG00000183878	17.4507	-1.59997	0.8266	-1.9356	0.0529162	0.15767	UTY	Not Significant
ENSG00000117226	11.5668	-1.60021	0.867484	-1.84466	0.0650873	NA	GBP3	Not Significant
ENSG00000151779	1393.35	-1.60133	0.515783	-3.10466	0.00190498	0.0210933	NBAS	Not Significant
ENSG00000146463	1119.11	-1.60226	0.541061	-2.96133	0.00306317	0.0285732	ZMYM4	Not Significant
ENSG00000096746	443.275	-1.60416	0.382298	-4.1961	2.71545e-05	0.00165371	HNRNPH3	Not Significant
ENSG00000230453	20.2152	-1.60445	0.71305	-2.25012	0.0244415	0.0982141	ANKRD18B	Not Significant
ENSG00000151725	83.6622	-1.60456	0.480884	-3.33669	0.000847825	0.0132959	CENPU	Not Significant
ENSG00000204406	77.7411	-1.60462	0.595335	-2.69531	0.00703222	0.0465784	MBD5	Not Significant
ENSG00000117533	38.884	-1.60487	0.664925	-2.41361	0.0157952	0.0746967	VAMP4	Not Significant
ENSG00000112294	148.039	-1.60491	0.472567	-3.39616	0.000683385	0.0116887	ALDH5A1	Not Significant
ENSG00000120784	47.3529	-1.60676	0.562995	-2.85396	0.00431784	0.0353753	ZFP30	Not Significant
ENSG00000197050	86.7412	-1.60782	0.65954	-2.43779	0.0147775	0.071996	ZNF420	Not Significant
ENSG00000156206	48.8567	-1.60785	0.542987	-2.96113	0.00306516	0.0285732	CFAP161	Not Significant
ENSG00000092140	132.567	-1.60858	0.60567	-2.65587	0.00791039	0.0497497	G2E3	Not Significant
ENSG00000005810	773.462	-1.60876	0.529958	-3.03564	0.00240022	0.0244019	MYCBP2	Not Significant
ENSG00000142864	2526.88	-1.60895	0.425134	-3.78458	0.00015397	0.00501631	SERBP1	Not Significant
ENSG00000151233	83.3035	-1.60896	0.509392	-3.1586	0.00158531	0.0192251	GXYLT1	Not Significant
ENSG00000196458	32.6912	-1.60901	0.654421	-2.45868	0.0139448	0.0694514	ZNF605	Not Significant
ENSG00000138443	177.717	-1.60991	0.562965	-2.85971	0.00424035	0.0349494	ABI2	Not Significant
ENSG00000226015	204.82	-1.61036	0.511394	-3.14897	0.00163849	0.019523	CCT8P1	Not Significant
ENSG00000177354	43.5392	-1.61103	0.596777	-2.69955	0.00694328	0.0462407	C10orf71	Not Significant
ENSG00000171827	14.0148	-1.61129	0.699143	-2.30466	0.0211854	NA	ZNF570	Not Significant
ENSG00000091527	1458.22	-1.6114	0.490341	-3.28629	0.00101517	0.0149374	CDV3	Not Significant
ENSG00000143190	402.545	-1.61151	0.527795	-3.05329	0.00226348	0.0235713	POU2F1	Not Significant
ENSG00000160336	180.255	-1.61489	0.525979	-3.07026	0.00213869	0.0226297	ZNF761	Not Significant
ENSG00000090989	168.286	-1.61544	0.557823	-2.89598	0.00377974	0.0325479	EXOC1	Not Significant
ENSG00000206560	388.919	-1.61553	0.53732	-3.00665	0.00264143	0.0258166	ANKRD28	Not Significant
ENSG00000055332	295.843	-1.61594	0.450826	-3.5844	0.000337858	0.00798189	EIF2AK2	Not Significant
ENSG00000224578	23.1023	-1.61597	0.6214	-2.60052	0.00930815	0.0540159	HNRNPA1L3	Not Significant
ENSG00000205659	55.8889	-1.61663	0.570904	-2.83169	0.00463022	0.0364813	LIN52	Not Significant
ENSG00000197442	127.521	-1.61695	0.509786	-3.17182	0.00151487	0.0186302	MAP3K5	Not Significant
ENSG00000197312	783.853	-1.61777	0.440237	-3.67477	0.000238061	0.00642963	DDI2	Not Significant
ENSG00000139651	194.181	-1.61803	0.485978	-3.32944	0.000870214	0.0134375	ZNF740	Not Significant
ENSG00000102780	152.662	-1.61912	0.525573	-3.08068	0.00206525	0.0220871	DGKH	Not Significant
ENSG00000155755	38.526	-1.61981	0.572985	-2.82697	0.00469907	0.0366889	TMEM237	Not Significant
ENSG00000172845	589.096	-1.62002	0.478672	-3.38439	0.000713358	0.0119644	SP3	Not Significant
ENSG00000182568	295.392	-1.6203	0.51851	-3.12491	0.00177859	0.0205241	SATB1	Not Significant
ENSG00000168116	80.2778	-1.62053	0.485556	-3.33748	0.00084541	0.0132959	KIAA1586	Not Significant
ENSG00000163320	251.148	-1.62185	0.555771	-2.91819	0.00352066	0.0311471	CGGBP1	Not Significant
ENSG00000085063	280.574	-1.62343	0.399468	-4.06398	4.82421e-05	0.002437	CD59	Not Significant
ENSG00000178234	265.194	-1.6239	0.505698	-3.21121	0.00132178	0.0172037	GALNT11	Not Significant
ENSG00000128881	129.042	-1.6255	0.507368	-3.20379	0.0013563	0.0173892	TTBK2	Not Significant
ENSG00000289586	66.1919	-1.62714	0.684805	-2.37607	0.0174983	0.0793951	LOC105377294	Not Significant
ENSG00000132972	97.8342	-1.62715	0.504773	-3.22354	0.00126618	0.0169061	RNF17	Not Significant
ENSG00000146085	91.8417	-1.6272	0.564206	-2.88406	0.00392584	0.0335164	MMUT	Not Significant
ENSG00000125249	125.628	-1.62799	0.570261	-2.85481	0.0043062	0.0353064	RAP2A	Not Significant
ENSG00000023228	908.858	-1.62999	0.499005	-3.26648	0.00108893	0.0153991	NDUFS1	Not Significant
ENSG00000172901	19.1623	-1.63084	0.74757	-2.18152	0.0291448	0.108521	LVRN	Not Significant
ENSG00000139842	630.645	-1.6318	0.485105	-3.36381	0.000768738	0.0124117	CUL4A	Not Significant
ENSG00000134352	148.464	-1.63297	0.473831	-3.44632	0.000568281	0.0105764	IL6ST	Not Significant
ENSG00000177888	75.236	-1.63356	0.653575	-2.49941	0.0124399	0.0646285	ZBTB41	Not Significant
ENSG00000181751	58.6145	-1.63434	0.616841	-2.64952	0.00806052	0.0499771	MACIR	Not Significant
ENSG00000203668	1545.17	-1.63541	0.596401	-2.74213	0.00610419	0.0431704	CHML	Not Significant
ENSG00000179195	624.038	-1.63732	0.495788	-3.30246	0.000958401	0.0143525	ZNF664	Not Significant
ENSG00000118482	463.574	-1.63735	0.470321	-3.48135	0.000498896	0.00966236	PHF3	Not Significant
ENSG00000155962	110.085	-1.63805	0.53706	-3.05003	0.00228815	0.0236629	CLIC2	Not Significant
ENSG00000108854	119.574	-1.63808	0.533355	-3.07127	0.0021315	0.0225937	SMURF2	Not Significant
ENSG00000161813	698.457	-1.63828	0.525916	-3.11509	0.00183887	0.0207855	LARP4	Not Significant
ENSG00000147364	36.7309	-1.63867	0.556329	-2.94551	0.00322418	0.0295761	FBXO25	Not Significant
ENSG00000114520	137.867	-1.63872	0.468037	-3.50126	0.000463072	0.00933124	SNX4	Not Significant
ENSG00000108094	281.178	-1.63908	0.522087	-3.13947	0.00169251	0.0199058	CUL2	Not Significant
ENSG00000101751	25.9923	-1.63944	0.624354	-2.62582	0.008644	0.0521207	POLI	Not Significant
ENSG00000198700	1018.05	-1.64024	0.520797	-3.14949	0.00163557	0.0195093	IPO9	Not Significant
ENSG00000066427	32.0152	-1.64025	0.570259	-2.87633	0.00402333	0.0339521	ATXN3	Not Significant
ENSG00000148488	35.4289	-1.64081	0.618626	-2.65236	0.00799324	0.0498322	ST8SIA6	Not Significant
ENSG00000111300	428.413	-1.64089	0.487935	-3.36294	0.000771185	0.0124137	NAA25	Not Significant
ENSG00000164663	20.9781	-1.64123	0.612055	-2.68151	0.00732898	0.047646	USP49	Not Significant
ENSG00000049323	246.299	-1.64135	0.494206	-3.32118	0.000896392	0.0137238	LTBP1	Not Significant
ENSG00000003509	85.792	-1.64181	0.540924	-3.0352	0.00240379	0.0244019	NDUFAF7	Not Significant
ENSG00000114107	41.6541	-1.64312	0.536618	-3.06199	0.00219872	0.0231309	CEP70	Not Significant
ENSG00000100592	103.123	-1.64396	0.557601	-2.94828	0.00319545	0.029411	DAAM1	Not Significant
ENSG00000014824	205.85	-1.64491	0.46342	-3.5495	0.000385962	0.00847619	SLC30A9	Not Significant
ENSG00000124459	133.461	-1.6467	0.530563	-3.10369	0.00191125	0.0211201	ZNF45	Not Significant
ENSG00000099940	476.655	-1.64767	0.45357	-3.63268	0.000280493	0.00716095	SNAP29	Not Significant
ENSG00000183023	199.799	-1.64768	0.533462	-3.08866	0.00201061	0.021736	SLC8A1	Not Significant
ENSG00000163029	369.92	-1.6477	0.449256	-3.66762	0.000244817	0.00657765	SMC6	Not Significant
ENSG00000090905	493.306	-1.64839	0.483416	-3.40987	0.000649934	0.0113693	TNRC6A	Not Significant
ENSG00000001084	141.829	-1.65047	0.543111	-3.03892	0.00237429	0.0242563	GCLC	Not Significant
ENSG00000111879	42.1903	-1.6511	0.582006	-2.83691	0.00455523	0.0362963	FAM184A	Not Significant
ENSG00000084754	1629.84	-1.65205	0.503942	-3.27825	0.00104454	0.0151459	HADHA	Not Significant
ENSG00000148925	44.6388	-1.65395	0.517537	-3.19582	0.00139435	0.0176604	BTBD10	Not Significant
ENSG00000184698	29.0672	-1.65476	0.643226	-2.57259	0.0100941	0.0567506	OR51M1	Not Significant
ENSG00000113532	36.881	-1.65595	0.635269	-2.60669	0.00914223	0.0535612	ST8SIA4	Not Significant
ENSG00000041353	118.209	-1.65602	0.601898	-2.75134	0.00593524	0.0424688	RAB27B	Not Significant
ENSG00000072415	55.4321	-1.65633	0.480562	-3.44665	0.000567587	0.0105764	PALS1	Not Significant
ENSG00000173542	296.383	-1.65686	0.530637	-3.12239	0.00179387	0.0205633	MOB1B	Not Significant
ENSG00000158486	10.0111	-1.65708	0.920015	-1.80115	0.07168	NA	DNAH3	Not Significant
ENSG00000104765	166.305	-1.65722	0.499738	-3.31617	0.000912605	0.0138944	BNIP3L	Not Significant
ENSG00000123104	235.56	-1.65792	0.551909	-3.00397	0.00266485	0.0259202	ITPR2	Not Significant
ENSG00000172167	29.8805	-1.65814	0.750751	-2.20864	0.0271996	0.104369	MTBP	Not Significant
ENSG00000153201	1442.22	-1.6584	0.493067	-3.36343	0.000769799	0.0124117	RANBP2	Not Significant
ENSG00000121741	434.707	-1.65927	0.58913	-2.81647	0.00485544	0.0375355	ZMYM2	Not Significant
ENSG00000135052	148.827	-1.65929	0.674782	-2.459	0.0139325	0.0694219	GOLM1	Not Significant
ENSG00000269586	38.3863	-1.65956	0.598682	-2.77201	0.00557107	0.0409042	CT45A10	Not Significant
ENSG00000183891	12.8016	-1.65971	0.8631	-1.92297	0.0544841	NA	TTC32	Not Significant
ENSG00000198087	662.93	-1.66006	0.504754	-3.28885	0.00100598	0.014847	CD2AP	Not Significant
ENSG00000147650	82.1249	-1.66063	0.536816	-3.09349	0.00197818	0.021534	LRP12	Not Significant
ENSG00000135338	26.554	-1.66248	0.701091	-2.37128	0.0177266	0.0798721	LCA5	Not Significant
ENSG00000215068	29.24	-1.66289	0.621039	-2.67759	0.00741533	0.0479286	ANXA2R-AS1	Not Significant
ENSG00000147050	141.298	-1.6633	0.507627	-3.27661	0.00105061	0.0151482	KDM6A	Not Significant
ENSG00000188211	755.09	-1.6636	0.529532	-3.14165	0.00168	0.019845	NCR3LG1	Not Significant
ENSG00000170759	1291.73	-1.66443	0.465385	-3.57646	0.000348285	0.00810595	KIF5B	Not Significant
ENSG00000157181	147.893	-1.66501	0.507238	-3.28251	0.00102887	0.014998	ODR4	Not Significant
ENSG00000268471	37.74	-1.66506	0.583755	-2.85232	0.00434011	0.0354518	MIR4453HG	Not Significant
ENSG00000183242	18.0781	-1.66539	0.670276	-2.48464	0.0129683	0.066182	WT1-AS	Not Significant
ENSG00000135679	519.967	-1.66578	0.447363	-3.72356	0.000196436	0.00577899	MDM2	Not Significant
ENSG00000198585	147.869	-1.66603	0.554187	-3.00627	0.00264478	0.0258166	NUDT16	Not Significant
ENSG00000198589	964.624	-1.66648	0.527712	-3.15793	0.00158894	0.0192251	LRBA	Not Significant
ENSG00000163512	82.0905	-1.6669	0.489535	-3.40506	0.000661493	0.01151	AZI2	Not Significant
ENSG00000138658	115.343	-1.66729	0.531042	-3.13965	0.00169149	0.0199058	ZGRF1	Not Significant
ENSG00000113742	217.003	-1.66872	0.553969	-3.01229	0.00259282	0.0255391	CPEB4	Not Significant
ENSG00000114999	704.283	-1.66917	0.512181	-3.25894	0.00111828	0.0156013	TTL	Not Significant
ENSG00000187187	33.8762	-1.67018	0.707842	-2.35954	0.0182977	0.0817467	ZNF546	Not Significant
ENSG00000072571	286.557	-1.67059	0.451036	-3.70389	0.000212317	0.00608631	HMMR	Not Significant
ENSG00000169045	1399.68	-1.67071	0.431905	-3.86823	0.00010963	0.00401926	HNRNPH1	Not Significant
ENSG00000205339	2241.43	-1.67203	0.584623	-2.86002	0.00423609	0.0349494	IPO7	Not Significant
ENSG00000155903	83.0449	-1.67245	0.584499	-2.86134	0.00421848	0.0349004	RASA2	Not Significant
ENSG00000187522	132.709	-1.67248	0.537592	-3.11107	0.00186412	0.0208515	HSPA14	Not Significant
ENSG00000141429	183.84	-1.67305	0.439536	-3.8064	0.000141002	0.0047559	GALNT1	Not Significant
ENSG00000149212	228.892	-1.67353	0.514376	-3.25352	0.00113985	0.0157368	SESN3	Not Significant
ENSG00000113318	155.273	-1.67403	0.525552	-3.18527	0.0014462	0.0180121	MSH3	Not Significant
ENSG00000138398	382.096	-1.67552	0.420243	-3.98703	6.69068e-05	0.00295739	PPIG	Not Significant
ENSG00000067208	154.535	-1.67561	0.472268	-3.548	0.000388163	0.00847619	EVI5	Not Significant
ENSG00000269743	10.79	-1.67687	0.79409	-2.11169	0.034713	NA	SLC25A53	Not Significant
ENSG00000071794	216.921	-1.67724	0.488339	-3.43457	0.000593494	0.0108071	HLTF	Not Significant
ENSG00000258289	42.4572	-1.67781	0.55002	-3.05045	0.002285	0.0236526	CHURC1	Not Significant
ENSG00000167186	68.6938	-1.67881	0.52341	-3.20745	0.00133919	0.0172911	COQ7	Not Significant
ENSG00000169826	49.1355	-1.67903	0.551291	-3.04563	0.00232192	0.0238977	CSGALNACT2	Not Significant
ENSG00000164985	185.233	-1.68011	0.426739	-3.9371	8.24736e-05	0.00345067	PSIP1	Not Significant
ENSG00000175073	359.885	-1.68076	0.479473	-3.50544	0.000455861	0.00926269	VCPIP1	Not Significant
ENSG00000213096	75.3966	-1.68106	0.593667	-2.83166	0.00463065	0.0364813	ZNF254	Not Significant
ENSG00000165240	160.999	-1.68114	0.540065	-3.11286	0.00185286	0.0208297	ATP7A	Not Significant
ENSG00000122483	87.9468	-1.68115	0.487037	-3.45178	0.000556895	0.0104712	CCDC18	Not Significant
ENSG00000244754	178.227	-1.68144	0.523088	-3.21446	0.00130692	0.0171987	N4BP2L2	Not Significant
ENSG00000157107	47.3998	-1.68158	0.612445	-2.74568	0.00603853	0.0429833	FCHO2	Not Significant
ENSG00000168461	566.507	-1.68354	0.491832	-3.423	0.000619332	0.0110392	RAB31	Not Significant
ENSG00000109220	22.8588	-1.68388	0.682201	-2.4683	0.0135755	0.0682637	CHIC2	Not Significant
ENSG00000216937	8.53559	-1.68496	0.882269	-1.9098	0.0561589	NA	CCDC7	Not Significant
ENSG00000181007	26.2421	-1.68546	0.635019	-2.65419	0.00794985	0.0498089	ZFP82	Not Significant
ENSG00000136169	59.2323	-1.68632	0.50234	-3.35693	0.000788129	0.0126308	SETDB2	Not Significant
ENSG00000072274	2774.12	-1.68822	0.493951	-3.41779	0.000631318	0.0111982	TFRC	Not Significant
ENSG00000134532	28.587	-1.68835	0.784655	-2.15171	0.0314205	0.113824	SOX5	Not Significant
ENSG00000138336	503.355	-1.68891	0.573364	-2.94561	0.00322317	0.0295761	TET1	Not Significant
ENSG00000198182	19.596	-1.69359	0.719665	-2.35331	0.0186073	0.082547	ZNF607	Not Significant
ENSG00000152253	131.246	-1.69431	0.557431	-3.03949	0.00236975	0.0242325	SPC25	Not Significant
ENSG00000152942	193.554	-1.69432	0.60367	-2.8067	0.00500525	0.0382352	RAD17	Not Significant
ENSG00000122970	28.7609	-1.69487	0.654532	-2.58944	0.00961329	0.0551444	IFT81	Not Significant
ENSG00000172469	52.0988	-1.69495	0.683205	-2.48088	0.0131057	0.0665731	MANEA	Not Significant
ENSG00000165322	132.244	-1.69638	0.459214	-3.69409	0.000220677	0.00611478	ARHGAP12	Not Significant
ENSG00000127870	201.794	-1.69661	0.499127	-3.39915	0.00067595	0.0116491	RNF6	Not Significant
ENSG00000115825	265.291	-1.69728	0.560089	-3.03037	0.00244253	0.0246094	PRKD3	Not Significant
ENSG00000174953	385.528	-1.69772	0.490702	-3.45978	0.000540618	0.0102708	DHX36	Not Significant
ENSG00000197935	33.7161	-1.69831	0.639532	-2.65556	0.00791775	0.0497573	ZNF311	Not Significant
ENSG00000067066	150.989	-1.69904	0.418643	-4.05844	4.94012e-05	0.00248411	SP100	Not Significant
ENSG00000114126	227.14	-1.70045	0.511063	-3.32728	0.000876975	0.013483	TFDP2	Not Significant
ENSG00000140299	249.151	-1.70049	0.442648	-3.84163	0.000122219	0.00428041	BNIP2	Not Significant
ENSG00000053254	189.924	-1.70105	0.547972	-3.10427	0.00190749	0.0210998	FOXN3	Not Significant
ENSG00000106392	101.281	-1.70238	0.595395	-2.85925	0.00424648	0.0349618	C1GALT1	Not Significant
ENSG00000091436	330.659	-1.70528	0.541204	-3.1509	0.00162771	0.0194394	MAP3K20	Not Significant
ENSG00000213047	93.3689	-1.70594	0.668577	-2.5516	0.0107231	0.0588614	DENND1B	Not Significant
ENSG00000142556	123.91	-1.70686	0.540302	-3.15908	0.00158269	0.0192251	ZNF614	Not Significant
ENSG00000263002	70.965	-1.70717	0.646049	-2.64248	0.00823009	0.0507129	ZNF234	Not Significant
ENSG00000198346	79.6644	-1.70737	0.592983	-2.87928	0.00398581	0.0337724	ZNF813	Not Significant
ENSG00000039123	568.229	-1.708	0.452077	-3.77813	0.000158009	0.00502058	MTREX	Not Significant
ENSG00000132623	15.2756	-1.70853	0.73337	-2.3297	0.0198221	0.0856821	ANKEF1	Not Significant
ENSG00000158301	23.1306	-1.70966	0.680312	-2.51306	0.0119689	0.0632912	GPRASP2	Not Significant
ENSG00000032742	33.2651	-1.71	0.623431	-2.74289	0.00609004	0.043126	IFT88	Not Significant
ENSG00000168661	37.1154	-1.71139	0.564405	-3.03221	0.00242772	0.0245052	ZNF30	Not Significant
ENSG00000182400	37.4092	-1.71161	0.617886	-2.77012	0.00560362	0.0410608	TRAPPC6B	Not Significant
ENSG00000068878	1284.93	-1.71229	0.552307	-3.10024	0.00193363	0.0212005	PSME4	Not Significant
ENSG00000130396	1061.47	-1.7127	0.490187	-3.49398	0.000475876	0.00939919	AFDN	Not Significant
ENSG00000087301	27.2578	-1.71305	0.63503	-2.69759	0.0069844	0.0463966	TXNDC16	Not Significant
ENSG00000101868	461.72	-1.7153	0.483954	-3.54435	0.000393584	0.00852434	POLA1	Not Significant
ENSG00000073331	43.0161	-1.71547	0.700248	-2.44981	0.0142932	0.0705775	ALPK1	Not Significant
ENSG00000177409	30.7178	-1.71648	0.706887	-2.42822	0.0151732	0.0730175	SAMD9L	Not Significant
ENSG00000123612	22.2926	-1.71703	0.721498	-2.37981	0.0173215	0.0790828	ACVR1C	Not Significant
ENSG00000145725	655.024	-1.71733	0.534346	-3.2139	0.00130945	0.0172031	PPIP5K2	Not Significant
ENSG00000121988	84.0503	-1.7176	0.521345	-3.29454	0.000985812	0.0146231	ZRANB3	Not Significant
ENSG00000138119	96.371	-1.71764	0.610278	-2.81452	0.00488509	0.0377381	MYOF	Not Significant
ENSG00000108306	122.54	-1.71813	0.487233	-3.52629	0.000421424	0.00883299	FBXL20	Not Significant
ENSG00000115548	783.968	-1.71845	0.568912	-3.02059	0.00252279	0.0250871	KDM3A	Not Significant
ENSG00000182670	1214.13	-1.71871	0.510942	-3.36381	0.000768732	0.0124117	TTC3	Not Significant
ENSG00000175105	105.728	-1.71949	0.589608	-2.91632	0.00354186	0.0312859	ZNF654	Not Significant
ENSG00000183530	961.098	-1.7198	0.493068	-3.48796	0.000486722	0.00954463	PRR14L	Not Significant
ENSG00000181544	75.1113	-1.72	0.541395	-3.17697	0.00148821	0.018364	FANCB	Not Significant
ENSG00000155966	17.8716	-1.72135	0.804053	-2.14085	0.0322864	0.115851	AFF2	Not Significant
ENSG00000114439	202.046	-1.72154	0.553083	-3.11263	0.0018543	0.0208297	BBX	Not Significant
ENSG00000109458	81.579	-1.72233	0.659539	-2.61141	0.00901704	0.0532407	GAB1	Not Significant
ENSG00000040275	141.924	-1.72373	0.423372	-4.07144	4.67237e-05	0.00239339	SPDL1	Not Significant
ENSG00000164221	33.6711	-1.72393	0.6173	-2.79269	0.0052272	0.0393277	CCDC112	Not Significant
ENSG00000183049	28.2969	-1.72446	0.717468	-2.40354	0.0162373	0.0759034	CAMK1D	Not Significant
ENSG00000225855	23.8269	-1.72733	0.657001	-2.62911	0.00856084	0.0517617	RUSC1-AS1	Not Significant
ENSG00000119878	20.3512	-1.72814	0.693765	-2.49095	0.0127401	0.0656281	CRIPT	Not Significant
ENSG00000114346	151.613	-1.72819	0.523114	-3.30366	0.00095432	0.0143254	ECT2	Not Significant
ENSG00000188177	75.6915	-1.73075	0.634794	-2.72647	0.00640155	0.0442737	ZC3H6	Not Significant
ENSG00000146247	609.099	-1.73121	0.491306	-3.52368	0.0004256	0.00888651	PHIP	Not Significant
ENSG00000122482	322.317	-1.73229	0.477094	-3.63092	0.000282414	0.00716625	ZNF644	Not Significant
ENSG00000180626	28.0125	-1.73237	0.675651	-2.56401	0.0103471	0.0577226	ZNF594	Not Significant
ENSG00000100852	151.253	-1.73246	0.583163	-2.9708	0.00297028	0.0280308	ARHGAP5	Not Significant
ENSG00000126653	189.907	-1.73312	0.454007	-3.81738	0.000134874	0.00463477	NSRP1	Not Significant
ENSG00000066739	159.556	-1.73331	0.491775	-3.5246	0.000424118	0.00887248	ATG2B	Not Significant
ENSG00000198554	399.603	-1.73334	0.552556	-3.13694	0.00170721	0.0199769	WDHD1	Not Significant
ENSG00000007168	556.628	-1.7338	0.50949	-3.403	0.000666495	0.0115786	PAFAH1B1	Not Significant
ENSG00000183091	406.573	-1.73437	0.566107	-3.06368	0.00218632	0.0230447	NEB	Not Significant
ENSG00000130449	155.05	-1.73462	0.608023	-2.85289	0.00433239	0.0354151	ZSWIM6	Not Significant
ENSG00000134897	25.825	-1.7389	0.621669	-2.79715	0.00515559	0.0390571	BIVM	Not Significant
ENSG00000113810	639.443	-1.74056	0.432108	-4.02806	5.62394e-05	0.00266757	SMC4	Not Significant
ENSG00000138767	224.715	-1.74081	0.59214	-2.93987	0.0032835	0.02992	CNOT6L	Not Significant
ENSG00000203880	85.6699	-1.74091	0.451275	-3.85775	0.000114434	0.0041304	PCMTD2	Not Significant
ENSG00000186063	101.294	-1.74175	0.510525	-3.41169	0.000645612	0.0113235	AIDA	Not Significant
ENSG00000100336	22.8812	-1.74289	0.618171	-2.81942	0.00481104	0.0372971	APOL4	Not Significant
ENSG00000159256	226.272	-1.74439	0.526008	-3.31628	0.000912239	0.0138944	MORC3	Not Significant
ENSG00000114374	18.7996	-1.74499	0.730983	-2.38719	0.0169778	0.0781166	USP9Y	Not Significant
ENSG00000162702	186.671	-1.74533	0.595215	-2.93227	0.00336491	0.0302593	ZNF281	Not Significant
ENSG00000164754	607.564	-1.74765	0.487376	-3.58584	0.000335992	0.00795496	RAD21	Not Significant
ENSG00000173960	117.277	-1.74768	0.47519	-3.67785	0.000235207	0.00638204	UBXN2A	Not Significant
ENSG00000143514	660.209	-1.74781	0.49876	-3.50431	0.00045779	0.00926269	TP53BP2	Not Significant
ENSG00000177189	467.431	-1.74893	0.498558	-3.50798	0.000451527	0.0092172	RPS6KA3	Not Significant
ENSG00000048392	92.4643	-1.75134	0.626781	-2.79418	0.0052031	0.0392612	RRM2B	Not Significant
ENSG00000108443	207.155	-1.75432	0.511	-3.4331	0.000596721	0.0108479	RPS6KB1	Not Significant
ENSG00000198945	64.8307	-1.75442	0.657163	-2.66969	0.00759208	0.0486124	L3MBTL3	Not Significant
ENSG00000109381	220.98	-1.75464	0.485056	-3.6174	0.000297575	0.00729759	ELF2	Not Significant
ENSG00000081014	197.108	-1.75501	0.57303	-3.06268	0.00219368	0.0231	AP4E1	Not Significant
ENSG00000100519	442.397	-1.75773	0.482466	-3.64321	0.000269254	0.00699422	PSMC6	Not Significant
ENSG00000143952	237.318	-1.75774	0.513094	-3.42577	0.000613053	0.0109647	VPS54	Not Significant
ENSG00000196159	34.627	-1.75824	0.726262	-2.42094	0.0154803	0.0737806	FAT4	Not Significant
ENSG00000149308	165.596	-1.75894	0.541911	-3.24582	0.00117114	0.0160475	NPAT	Not Significant
ENSG00000160229	28.6885	-1.75911	0.750632	-2.34351	0.0191031	0.0837634	ZNF66	Not Significant
ENSG00000004700	104.431	-1.76095	0.618008	-2.84939	0.0043803	0.0356973	RECQL	Not Significant
ENSG00000134313	642.536	-1.76289	0.494696	-3.56358	0.000365832	0.00833645	KIDINS220	Not Significant
ENSG00000145734	784.984	-1.76291	0.471909	-3.73569	0.000187198	0.00570017	BDP1	Not Significant
ENSG00000138768	638.915	-1.76351	0.504543	-3.49526	0.000473603	0.00939919	USO1	Not Significant
ENSG00000128609	300.141	-1.76458	0.472778	-3.73237	0.000189687	0.0057125	NDUFA5	Not Significant
ENSG00000171865	346.655	-1.76521	0.524832	-3.36338	0.000769931	0.0124117	RNASEH1	Not Significant
ENSG00000138190	155.595	-1.76724	0.494906	-3.57087	0.000355797	0.00821104	EXOC6	Not Significant
ENSG00000123684	266.406	-1.76807	0.510533	-3.46318	0.000533828	0.0101771	LPGAT1	Not Significant
ENSG00000165325	15.7817	-1.76829	0.71414	-2.4761	0.0132825	0.0673151	DEUP1	Not Significant
ENSG00000100614	193.896	-1.7696	0.523897	-3.37776	0.000730792	0.0120104	PPM1A	Not Significant
ENSG00000170340	182.298	-1.76999	0.536421	-3.29962	0.000968146	0.0144589	B3GNT2	Not Significant
ENSG00000141384	242.277	-1.77017	0.566717	-3.12354	0.00178688	0.0205538	TAF4B	Not Significant
ENSG00000135333	269.585	-1.772	0.546036	-3.24521	0.00117363	0.0160616	EPHA7	Not Significant
ENSG00000135002	114.226	-1.77336	0.552178	-3.21158	0.00132008	0.0172037	RFK	Not Significant
ENSG00000156313	28.2833	-1.77386	0.59002	-3.00645	0.00264321	0.0258166	RPGR	Not Significant
ENSG00000167562	40.6179	-1.77495	0.643392	-2.75873	0.00580258	0.0419854	ZNF701	Not Significant
ENSG00000166037	192.61	-1.77528	0.496722	-3.57398	0.00035159	0.00814826	CEP57	Not Significant
ENSG00000117528	181.215	-1.77535	0.536307	-3.31032	0.00093189	0.0141292	ABCD3	Not Significant
ENSG00000102893	610.09	-1.77596	0.552801	-3.21266	0.00131511	0.0172031	PHKB	Not Significant
ENSG00000152818	467.91	-1.77632	0.488685	-3.63491	0.000278078	0.00713884	UTRN	Not Significant
ENSG00000150764	67.7804	-1.77831	0.540604	-3.28948	0.00100373	0.014847	DIXDC1	Not Significant
ENSG00000115904	279.419	-1.77884	0.484914	-3.66837	0.000244105	0.00657465	SOS1	Not Significant
ENSG00000162613	648.818	-1.77898	0.492113	-3.61499	0.000300365	0.00734955	FUBP1	Not Significant
ENSG00000111145	38.0233	-1.77941	0.608735	-2.92313	0.00346526	0.030833	ELK3	Not Significant
ENSG00000136758	1518.73	-1.77955	0.499637	-3.56169	0.000368469	0.00833645	YME1L1	Not Significant
ENSG00000078674	1495.32	-1.78028	0.481167	-3.69992	0.00021567	0.00608988	PCM1	Not Significant
ENSG00000165650	538.15	-1.78081	0.487527	-3.65274	0.000259461	0.00685352	PDZD8	Not Significant
ENSG00000100578	130.783	-1.78194	0.574975	-3.09916	0.00194072	0.0212069	KIAA0586	Not Significant
ENSG00000119844	136.943	-1.78201	0.516206	-3.45213	0.000556177	0.0104712	AFTPH	Not Significant
ENSG00000115232	351.796	-1.78251	0.5644	-3.15825	0.00158722	0.0192251	ITGA4	Not Significant
ENSG00000145715	139.384	-1.78308	0.544229	-3.27634	0.00105161	0.0151482	RASA1	Not Significant
ENSG00000105865	24.8801	-1.78413	0.690286	-2.58463	0.00974836	0.0555702	DUS4L	Not Significant
ENSG00000136381	737.38	-1.78943	0.556316	-3.21657	0.00129734	0.0171756	IREB2	Not Significant
ENSG00000106723	249.161	-1.79047	0.545096	-3.2847	0.00102092	0.0149617	SPIN1	Not Significant
ENSG00000127603	4330.91	-1.79069	0.520838	-3.43809	0.000585829	0.0107569	MACF1	Not Significant
ENSG00000165417	271.774	-1.79144	0.547331	-3.27304	0.00106397	0.0152796	GTF2A1	Not Significant
ENSG00000110066	101.154	-1.79198	0.44902	-3.99088	6.5829e-05	0.00292153	KMT5B	Not Significant
ENSG00000065548	689.591	-1.79282	0.416047	-4.30918	1.63859e-05	0.00118803	ZC3H15	Not Significant
ENSG00000165156	417.028	-1.79296	0.504699	-3.55254	0.000381527	0.0084662	ZHX1	Not Significant
ENSG00000165168	156.06	-1.79348	0.687006	-2.61057	0.00903914	0.0532813	CYBB	Not Significant
ENSG00000137766	22.2346	-1.79374	2.11184	-0.849372	0.395674	0.559662	UNC13C	Not Significant
ENSG00000138160	312.364	-1.79398	0.500724	-3.58277	0.000339973	0.00801223	KIF11	Not Significant
ENSG00000036054	249.028	-1.79639	0.612789	-2.93149	0.00337339	0.0302859	TBC1D23	Not Significant
ENSG00000196417	159.353	-1.79643	0.569921	-3.15208	0.00162114	0.0194394	ZNF765	Not Significant
ENSG00000127947	438.31	-1.80016	0.497465	-3.61866	0.000296127	0.00728013	PTPN12	Not Significant
ENSG00000156273	483.28	-1.80113	0.500617	-3.59783	0.000320889	0.00771401	BACH1	Not Significant
ENSG00000106993	19.2007	-1.80118	0.684436	-2.63163	0.00849758	0.0515498	CDC37L1	Not Significant
ENSG00000106804	18.1337	-1.80162	0.830581	-2.16911	0.0300744	0.110697	C5	Not Significant
ENSG00000123091	185.424	-1.80226	0.613554	-2.93741	0.00330969	0.0300587	RNF11	Not Significant
ENSG00000091490	427.926	-1.80262	0.557204	-3.23513	0.00121589	0.0165367	SEL1L3	Not Significant
ENSG00000169379	55.1865	-1.80266	0.552774	-3.26112	0.00110974	0.0155619	ARL13B	Not Significant
ENSG00000147601	57.692	-1.80306	0.538237	-3.34994	0.000808289	0.0129032	TERF1	Not Significant
ENSG00000072501	1695.64	-1.80356	0.509378	-3.54071	0.000399056	0.0085681	SMC1A	Not Significant
ENSG00000198464	234.662	-1.804	0.501503	-3.59719	0.000321671	0.00771588	ZNF480	Not Significant
ENSG00000005483	910.911	-1.80441	0.517969	-3.48362	0.00049468	0.00961468	KMT2E	Not Significant
ENSG00000071189	148.123	-1.80481	0.526272	-3.42943	0.000604861	0.0109126	SNX13	Not Significant
ENSG00000136143	241.723	-1.80591	0.556732	-3.24377	0.00117961	0.0161232	SUCLA2	Not Significant
ENSG00000080986	145.968	-1.81006	0.533934	-3.39004	0.000698812	0.0119135	NDC80	Not Significant
ENSG00000068784	107.749	-1.81076	0.503795	-3.59425	0.000325333	0.00776972	SRBD1	Not Significant
ENSG00000160551	970.895	-1.81117	0.521078	-3.47581	0.000509304	0.0098292	TAOK1	Not Significant
ENSG00000172752	56.0105	-1.81204	0.563508	-3.21564	0.00130152	0.0171987	COL6A5	Not Significant
ENSG00000058063	761.797	-1.81207	0.51433	-3.52317	0.00042641	0.00888651	ATP11B	Not Significant
ENSG00000145390	78.5932	-1.81351	0.609438	-2.97572	0.00292305	0.0276945	USP53	Not Significant
ENSG00000178974	125.131	-1.81409	0.489944	-3.70264	0.000213368	0.00608758	FBXO34	Not Significant
ENSG00000001461	187.765	-1.81564	0.509291	-3.56504	0.0003638	0.00832563	NIPAL3	Not Significant
ENSG00000104093	885.074	-1.81749	0.536652	-3.38672	0.000707325	0.0119644	DMXL2	Not Significant
ENSG00000051180	378.37	-1.81872	0.517996	-3.51108	0.000446297	0.00916163	RAD51	Not Significant
ENSG00000165626	80.1097	-1.82482	0.490019	-3.72398	0.000196109	0.00577899	BEND7	Not Significant
ENSG00000170852	253.848	-1.82576	0.498948	-3.65921	0.000252995	0.00676422	KBTBD2	Not Significant
ENSG00000123552	75.6249	-1.82751	0.588541	-3.10516	0.00190178	0.0210792	USP45	Not Significant
ENSG00000126945	106.265	-1.83078	0.456826	-4.00761	6.13372e-05	0.0028133	HNRNPH2	Not Significant
ENSG00000065559	127.863	-1.83161	0.54454	-3.36359	0.000769345	0.0124117	MAP2K4	Not Significant
ENSG00000196712	1369.82	-1.8327	0.557837	-3.28538	0.00101845	0.0149617	NF1	Not Significant
ENSG00000185477	11.8606	-1.83286	1.01485	-1.80605	0.0709111	NA	GPRIN3	Not Significant
ENSG00000162664	135.989	-1.83301	0.437359	-4.19109	2.77617e-05	0.0016702	ZNF326	Not Significant
ENSG00000157077	142.025	-1.83536	0.510493	-3.59526	0.000324062	0.00775625	ZFYVE9	Not Significant
ENSG00000138688	578.096	-1.83573	0.543274	-3.37901	0.000727472	0.0120099	BLTP1	Not Significant
ENSG00000009307	4423.2	-1.83609	0.502856	-3.65132	0.000260895	0.00687482	CSDE1	Not Significant
ENSG00000129003	732.365	-1.83758	0.546152	-3.36459	0.000766582	0.0124117	VPS13C	Not Significant
ENSG00000136108	168.66	-1.8381	0.504181	-3.64571	0.000266652	0.00695962	CKAP2	Not Significant
ENSG00000138182	229.02	-1.83835	0.495338	-3.71132	0.000206184	0.00597935	KIF20B	Not Significant
ENSG00000116473	188.449	-1.84037	0.480833	-3.82745	0.000129477	0.00446328	RAP1A	Not Significant
ENSG00000087299	66.6702	-1.8412	0.590201	-3.11961	0.00181088	0.020635	L2HGDH	Not Significant
ENSG00000100030	4110.35	-1.84159	0.593648	-3.10216	0.00192111	0.021165	MAPK1	Not Significant
ENSG00000132950	30.8777	-1.84262	0.663557	-2.77688	0.00548841	0.0405717	ZMYM5	Not Significant
ENSG00000154451	33.4499	-1.84304	0.678477	-2.71644	0.00659877	0.0450054	GBP5	Not Significant
ENSG00000153975	70.1538	-1.84483	0.57688	-3.19795	0.00138409	0.0176106	ZUP1	Not Significant
ENSG00000108406	127.893	-1.84534	0.541941	-3.40506	0.000661484	0.01151	DHX40	Not Significant
ENSG00000173875	211.455	-1.84663	0.587894	-3.1411	0.00168316	0.0198609	ZNF791	Not Significant
ENSG00000073614	706.704	-1.84818	0.492931	-3.74937	0.000177282	0.00542839	KDM5A	Not Significant
ENSG00000083720	341.073	-1.84997	0.510625	-3.62294	0.000291269	0.00724011	OXCT1	Not Significant
ENSG00000148019	112.814	-1.85014	0.510031	-3.62751	0.000286169	0.00721145	CEP78	Not Significant
ENSG00000128923	203.072	-1.85258	0.528675	-3.5042	0.00045798	0.00926269	MINDY2	Not Significant
ENSG00000094975	264.392	-1.85385	0.582364	-3.18332	0.00145596	0.0180955	SUCO	Not Significant
ENSG00000112851	630.941	-1.8542	0.51822	-3.57802	0.000346212	0.00807485	ERBIN	Not Significant
ENSG00000109606	1277.37	-1.85424	0.521131	-3.55812	0.000373523	0.00835625	DHX15	Not Significant
ENSG00000185262	58.7741	-1.85494	0.487808	-3.8026	0.000143185	0.0048	UBALD2	Not Significant
ENSG00000116984	948.115	-1.85513	0.507074	-3.6585	0.000253697	0.00676648	MTR	Not Significant
ENSG00000146587	211.688	-1.85514	0.530916	-3.49423	0.000475434	0.00939919	RBAK	Not Significant
ENSG00000204611	175.085	-1.8568	0.582725	-3.18642	0.00144048	0.0179642	ZNF616	Not Significant
ENSG00000101966	242.253	-1.85693	0.523079	-3.55001	0.000385222	0.00847619	XIAP	Not Significant
ENSG00000187676	27.8903	-1.85862	0.656453	-2.8313	0.00463588	0.0364813	B3GLCT	Not Significant
ENSG00000126777	915.191	-1.85883	0.531532	-3.49712	0.000470314	0.00939086	KTN1	Not Significant
ENSG00000122025	128.936	-1.86008	0.542974	-3.42573	0.000613152	0.0109647	FLT3	Not Significant
ENSG00000109618	52.3728	-1.86092	0.657936	-2.82843	0.00467775	0.036624	SEPSECS	Not Significant
ENSG00000097033	401.079	-1.8629	0.484734	-3.84314	0.000121469	0.00427715	SH3GLB1	Not Significant
ENSG00000103479	201.877	-1.86382	0.515694	-3.61421	0.00030127	0.00735529	RBL2	Not Significant
ENSG00000138376	170.495	-1.86404	0.537276	-3.46943	0.000521558	0.0100018	BARD1	Not Significant
ENSG00000061676	1049.85	-1.86426	0.637617	-2.9238	0.0034579	0.030833	NCKAP1	Not Significant
ENSG00000186812	181.747	-1.86604	0.513905	-3.6311	0.000282218	0.00716625	ZNF397	Not Significant
ENSG00000170791	141.677	-1.86765	0.53135	-3.51491	0.000439899	0.00906424	CHCHD7	Not Significant
ENSG00000269821	343.853	-1.86843	0.644433	-2.89934	0.00373952	0.0323031	KCNQ1OT1	Not Significant
ENSG00000229140	229.077	-1.86861	0.529658	-3.52796	0.000418782	0.0088113	CCDC26	Not Significant
ENSG00000196268	49.7847	-1.86864	0.794909	-2.35076	0.0187353	0.0829468	ZNF493	Not Significant
ENSG00000136193	34.1442	-1.87243	0.738589	-2.53515	0.01124	0.0606982	SCRN1	Not Significant
ENSG00000159882	48.2812	-1.87253	0.554681	-3.37587	0.000735827	0.012057	ZNF230	Not Significant
ENSG00000004766	109.862	-1.87394	0.601939	-3.11316	0.00185093	0.0208297	VPS50	Not Significant
ENSG00000090889	389.776	-1.87512	0.487981	-3.8426	0.000121736	0.00427715	KIF4A	Not Significant
ENSG00000071909	69.9618	-1.87549	0.604942	-3.10028	0.00193335	0.0212005	MYO3B	Not Significant
ENSG00000263740	106.376	-1.877	1.3874	-1.35289	0.176092	0.331214	RN7SL4P	Not Significant
ENSG00000180884	54.0186	-1.87738	0.531496	-3.53226	0.000412024	0.00875311	ZNF792	Not Significant
ENSG00000157426	52.5985	-1.87745	0.60174	-3.12004	0.00180827	0.0206267	AASDH	Not Significant
ENSG00000138778	427.24	-1.87815	0.496898	-3.77974	0.000156989	0.00502058	CENPE	Not Significant
ENSG00000168813	247.582	-1.8783	0.495191	-3.79309	0.000148783	0.00491253	ZNF507	Not Significant
ENSG00000266976	5969.65	-1.88065	0.446269	-4.21415	2.50718e-05	0.00156064	LOC102724908	Not Significant
ENSG00000242259	608.283	-1.88087	0.588572	-3.19565	0.00139516	0.0176604	C22orf39	Not Significant
ENSG00000116191	38.8018	-1.88167	0.557073	-3.37777	0.000730751	0.0120104	RALGPS2	Not Significant
ENSG00000126070	342.174	-1.8832	0.498023	-3.78135	0.00015598	0.00502058	AGO3	Not Significant
ENSG00000154479	8.13087	-1.886	0.952628	-1.97979	0.0477276	NA	CFAP210	Not Significant
ENSG00000251192	14.2545	-1.88807	0.720505	-2.62048	0.00878052	0.0525107	ZNF674	Not Significant
ENSG00000024862	43.2561	-1.88946	0.60263	-3.13535	0.00171648	0.020017	CCDC28A	Not Significant
ENSG00000117650	120.51	-1.89045	0.451746	-4.18476	2.85472e-05	0.00169153	NEK2	Not Significant
ENSG00000172795	943.433	-1.89201	0.543578	-3.48066	0.000500187	0.00967028	DCP2	Not Significant
ENSG00000165525	173.583	-1.8927	0.493624	-3.8343	0.000125923	0.00436826	NEMF	Not Significant
ENSG00000066926	730.81	-1.8977	0.544491	-3.48527	0.000491634	0.00959829	FECH	Not Significant
ENSG00000106052	370.848	-1.89805	0.441935	-4.29486	1.74806e-05	0.00122052	TAX1BP1	Not Significant
ENSG00000174718	453.83	-1.8989	0.511938	-3.70923	0.000207887	0.00601281	RESF1	Not Significant
ENSG00000174485	337.382	-1.8989	0.553757	-3.42912	0.000605544	0.0109126	DENND4A	Not Significant
ENSG00000146918	1149.77	-1.90064	0.523617	-3.62983	0.000283609	0.00716673	NCAPG2	Not Significant
ENSG00000164506	947.475	-1.90071	0.47412	-4.00893	6.09945e-05	0.0028133	STXBP5	Not Significant
ENSG00000156140	118.202	-1.90099	0.524947	-3.6213	0.000293131	0.00726992	ADAMTS3	Not Significant
ENSG00000139112	29.5111	-1.90158	0.618693	-3.07354	0.00211533	0.022491	GABARAPL1	Not Significant
ENSG00000129534	103.675	-1.90313	0.492143	-3.86703	0.000110167	0.00402551	MIS18BP1	Not Significant
ENSG00000143797	208.412	-1.90399	0.570371	-3.33817	0.000843337	0.0132825	MBOAT2	Not Significant
ENSG00000152078	163.459	-1.90474	0.709055	-2.6863	0.00722474	0.0473387	TLCD4	Not Significant
ENSG00000049759	220.977	-1.90653	0.545395	-3.49569	0.000472845	0.00939919	NEDD4L	Not Significant
ENSG00000125944	1180.85	-1.90875	0.430969	-4.42898	9.46811e-06	0.000897158	HNRNPR	Not Significant
ENSG00000164309	165.723	-1.9095	0.573864	-3.32745	0.000876456	0.013483	CMYA5	Not Significant
ENSG00000085224	260.533	-1.91043	0.536901	-3.55826	0.000373321	0.00835625	ATRX	Not Significant
ENSG00000118496	249.983	-1.91098	0.561957	-3.40057	0.000672449	0.0116268	FBXO30	Not Significant
