## Supplementary data file (beta-catenin RIPseq) for "β-Catenin associates with a Wnt signaling mRNA network in myeloid cells through canonical RBP binding" (part 2 of 3)

### Sheet: K562 (continued)
GeneID	baseMean	log2FoldChange	lfcSE	stat	pvalue	padj	Symbol	Expression
ENSG00000148154	192.261	-1.91108	0.572122	-3.34034	0.000836764	0.0132444	UGCG	Not Significant
ENSG00000113580	565.043	-1.91237	0.570501	-3.35209	0.000802039	0.012835	NR3C1	Not Significant
ENSG00000138380	19.099	-1.91347	0.769847	-2.48552	0.0129362	0.066182	CARF	Not Significant
ENSG00000119661	20.6368	-1.91417	0.701084	-2.7303	0.00632759	0.0440121	DNAL1	Not Significant
ENSG00000119509	127.434	-1.91564	0.56143	-3.41207	0.000644707	0.0113235	INVS	Not Significant
ENSG00000185973	63.4243	-1.91638	0.607281	-3.15568	0.00160127	0.0193103	TMLHE	Not Significant
ENSG00000182903	285.212	-1.91784	0.555884	-3.45007	0.000560442	0.0104839	ZNF721	Not Significant
ENSG00000113594	151.792	-1.91979	0.541784	-3.54347	0.000394904	0.00852434	LIFR	Not Significant
ENSG00000113790	39.6108	-1.92012	0.619859	-3.09767	0.00195045	0.0212745	EHHADH	Not Significant
ENSG00000145687	83.1627	-1.92025	0.566932	-3.38708	0.000706403	0.0119644	SSBP2	Not Significant
ENSG00000117143	933.542	-1.9212	0.527874	-3.6395	0.000273166	0.00706237	UAP1	Not Significant
ENSG00000109255	250.433	-1.92205	0.575718	-3.33853	0.000842223	0.0132825	NMU	Not Significant
ENSG00000181722	14.8202	-1.92239	0.816961	-2.3531	0.0186175	0.0825589	ZBTB20	Not Significant
ENSG00000156011	29.4501	-1.92291	0.722087	-2.66298	0.00774514	0.0491019	PSD3	Not Significant
ENSG00000259768	62.4369	-1.92299	0.581094	-3.30926	0.000935415	0.014163	ZFHX3-AS1	Not Significant
ENSG00000111790	133.446	-1.924	0.531697	-3.6186	0.000296199	0.00728013	FGFR1OP2	Not Significant
ENSG00000273820	26.7051	-1.92444	0.691471	-2.78311	0.00538405	0.0401081	USP27X	Not Significant
ENSG00000167555	43.1845	-1.9248	0.560917	-3.43152	0.000600208	0.010869	ZNF528	Not Significant
ENSG00000213463	96.2494	-1.92684	0.648639	-2.9706	0.00297223	0.0280308	SYNJ2BP	Not Significant
ENSG00000124164	523	-1.9291	0.472452	-4.08316	4.44274e-05	0.00228753	VAPB	Not Significant
ENSG00000174442	295.533	-1.9314	0.604535	-3.19485	0.00139902	0.0176604	ZWILCH	Not Significant
ENSG00000108018	31.0586	-1.93455	0.761677	-2.53986	0.0110897	0.0600919	SORCS1	Not Significant
ENSG00000102755	42.3527	-1.93842	0.649386	-2.98501	0.00283572	0.0271012	FLT1	Not Significant
ENSG00000173230	489.389	-1.93883	0.492748	-3.93473	8.32893e-05	0.00346051	GOLGB1	Not Significant
ENSG00000255964	208.203	-1.93994	0.511316	-3.79402	0.000148231	0.00490908	HSPD1P12	Not Significant
ENSG00000163904	360.383	-1.94116	0.442629	-4.38552	1.15707e-05	0.000960891	SENP2	Not Significant
ENSG00000115355	598.717	-1.94211	0.490732	-3.95758	7.57129e-05	0.00322944	CCDC88A	Not Significant
ENSG00000160111	14.2219	-1.94266	0.77831	-2.49599	0.0125606	NA	CPAMD8	Not Significant
ENSG00000112339	629.583	-1.94381	0.484882	-4.00883	6.10214e-05	0.0028133	HBS1L	Not Significant
ENSG00000039319	141.975	-1.94408	0.544561	-3.56999	0.00035699	0.00822127	ZFYVE16	Not Significant
ENSG00000170949	351.143	-1.9441	0.613913	-3.16673	0.00154161	0.0188817	ZNF160	Not Significant
ENSG00000112406	63.1051	-1.94484	0.584142	-3.3294	0.000870338	0.0134375	HECA	Not Significant
ENSG00000134318	657.1	-1.94664	0.487667	-3.99173	6.55927e-05	0.00292153	ROCK2	Not Significant
ENSG00000082458	53.2505	-1.94726	0.556634	-3.49828	0.000468272	0.00938428	DLG3	Not Significant
ENSG00000149311	348.832	-1.95085	0.599138	-3.25609	0.00112958	0.0156707	ATM	Not Significant
ENSG00000250903	52.1805	-1.95182	0.703279	-2.77532	0.0055148	0.0405858	GMDS-DT	Not Significant
ENSG00000066777	663.356	-1.95194	0.577834	-3.37804	0.000730047	0.0120104	ARFGEF1	Not Significant
ENSG00000170677	87.7544	-1.95392	0.577701	-3.38223	0.000718997	0.0120013	SOCS6	Not Significant
ENSG00000196584	232.06	-1.95395	0.438019	-4.46087	8.16282e-06	0.000847257	XRCC2	Not Significant
ENSG00000197608	307.678	-1.95455	0.632717	-3.08915	0.00200732	0.0217219	ZNF841	Not Significant
ENSG00000293516	38.0706	-1.95627	0.557372	-3.50982	0.000448418	0.00917082	ZNF271P	Not Significant
ENSG00000120948	978.359	-1.95631	0.463956	-4.21658	2.48036e-05	0.0015537	TARDBP	Not Significant
ENSG00000253301	34.2004	-1.95892	0.700554	-2.79625	0.00516993	0.0391043	LINC01606	Not Significant
ENSG00000131018	22.1245	-1.95901	0.969686	-2.02026	0.0433568	0.139184	SYNE1	Not Significant
ENSG00000115020	654.063	-1.95994	0.53696	-3.65007	0.000262169	0.00687935	PIKFYVE	Not Significant
ENSG00000165813	52.4738	-1.96111	0.520713	-3.76621	0.000165747	0.00517274	CCDC186	Not Significant
ENSG00000254319	40.167	-1.96163	0.63166	-3.10551	0.00189951	0.0210792	LINC03021	Not Significant
ENSG00000137177	252.516	-1.96411	0.427635	-4.59296	4.37013e-06	0.000597223	KIF13A	Not Significant
ENSG00000134744	497.619	-1.9647	0.504448	-3.89475	9.82981e-05	0.00380487	TUT4	Not Significant
ENSG00000198429	24.9959	-1.9693	0.670002	-2.93925	0.00329009	0.0299354	ZNF69	Not Significant
ENSG00000168769	369.901	-1.9711	0.557858	-3.53334	0.00041034	0.00873426	TET2	Not Significant
ENSG00000116678	119.007	-1.97234	0.493782	-3.99435	6.48712e-05	0.00292153	LEPR	Not Significant
ENSG00000128000	146.356	-1.97447	0.576723	-3.4236	0.000617972	0.0110329	ZNF780B	Not Significant
ENSG00000085491	256.853	-1.97713	0.55707	-3.54917	0.000386453	0.00847619	SLC25A24	Not Significant
ENSG00000196628	271.726	-1.97786	0.518904	-3.81161	0.000138064	0.00470017	TCF4	Not Significant
ENSG00000032219	101.793	-1.9796	0.499401	-3.96396	7.37172e-05	0.00316897	ARID4A	Not Significant
ENSG00000123607	197.078	-1.97999	0.509165	-3.8887	0.000100782	0.00384939	TTC21B	Not Significant
ENSG00000181315	28.4689	-1.98027	0.644105	-3.07445	0.00210893	0.0224884	ZNF322	Not Significant
ENSG00000110435	244.895	-1.98059	0.531852	-3.72396	0.000196125	0.00577899	PDHX	Not Significant
ENSG00000086232	1388.24	-1.98088	0.476819	-4.15437	3.26183e-05	0.00185019	EIF2AK1	Not Significant
ENSG00000116747	686.236	-1.98392	0.642011	-3.09016	0.00200047	0.0216691	RO60	Not Significant
ENSG00000106780	224.902	-1.98532	0.539696	-3.6786	0.00023452	0.00637917	MEGF9	Not Significant
ENSG00000151276	121.1	-1.98552	0.455976	-4.35444	1.33407e-05	0.00104933	MAGI1	Not Significant
ENSG00000171100	69.1927	-1.9871	0.692792	-2.86825	0.00412747	0.0345384	MTM1	Not Significant
ENSG00000160219	288.981	-1.98855	0.532532	-3.73415	0.000188353	0.00570367	GAB3	Not Significant
ENSG00000068489	350.954	-1.98892	0.551065	-3.60923	0.000307104	0.00744796	PRR11	Not Significant
ENSG00000124151	507.47	-1.98928	0.559285	-3.55682	0.000375365	0.00838036	NCOA3	Not Significant
ENSG00000152580	17.1281	-1.99483	0.882706	-2.2599	0.0238273	0.0963108	IGSF10	Not Significant
ENSG00000168016	83.4731	-1.9965	0.59404	-3.36089	0.000776917	0.0124876	TRANK1	Not Significant
ENSG00000083520	307.837	-1.99665	0.520418	-3.83664	0.00012473	0.00434062	DIS3	Not Significant
ENSG00000174799	97.0958	-2.00602	0.501968	-3.9963	6.43401e-05	0.00292153	CEP135	Not Significant
ENSG00000115524	2202.68	-2.0065	0.592567	-3.38611	0.000708903	0.0119644	SF3B1	Not Significant
ENSG00000116675	604.259	-2.0081	0.601286	-3.33967	0.000838784	0.0132489	DNAJC6	Not Significant
ENSG00000188171	22.7546	-2.01122	0.931817	-2.15838	0.030898	0.112601	ZNF626	Not Significant
ENSG00000078140	580.257	-2.01178	0.577265	-3.48503	0.000492085	0.00959829	UBE2K	Not Significant
ENSG00000253738	56.4907	-2.01211	0.521147	-3.86093	0.000112958	0.00410016	OTUD6B-AS1	Not Significant
ENSG00000060982	1462.88	-2.01375	0.629609	-3.19841	0.00138188	0.0176106	BCAT1	Not Significant
ENSG00000035499	241.238	-2.01455	0.645264	-3.12206	0.00179592	0.0205633	DEPDC1B	Not Significant
ENSG00000012048	791.539	-2.01626	0.48857	-4.12687	3.67742e-05	0.0019858	BRCA1	Not Significant
ENSG00000197841	22.8183	-2.01632	0.647904	-3.11207	0.00185782	0.0208297	ZNF181	Not Significant
ENSG00000122644	78.2598	-2.0178	0.475989	-4.23917	2.24345e-05	0.00145519	ARL4A	Not Significant
ENSG00000121749	136.093	-2.01818	0.519373	-3.88579	0.000101996	0.00386879	TBC1D15	Not Significant
ENSG00000151151	53.1011	-2.01918	0.714428	-2.82628	0.00470916	0.0367415	IPMK	Not Significant
ENSG00000205189	120.292	-2.02353	0.597844	-3.38472	0.000712517	0.0119644	ZBTB10	Not Significant
ENSG00000083099	166.592	-2.02398	0.460794	-4.39238	1.12118e-05	0.000960891	LYRM2	Not Significant
ENSG00000144381	6030.34	-2.02507	0.528312	-3.83309	0.000126545	0.00437599	HSPD1	Not Significant
ENSG00000051382	612.548	-2.0255	0.476581	-4.25007	2.13701e-05	0.00143717	PIK3CB	Not Significant
ENSG00000102218	88.0005	-2.02764	0.773479	-2.62145	0.00875565	0.0524856	RP2	Not Significant
ENSG00000172466	628.025	-2.0277	0.522319	-3.88211	0.000103554	0.00389889	ZNF24	Not Significant
ENSG00000154429	368.826	-2.03219	0.611521	-3.32318	0.000889978	0.0136638	CCSAP	Not Significant
ENSG00000197134	72.0848	-2.03317	0.775434	-2.62197	0.00874229	0.0524758	ZNF257	Not Significant
ENSG00000095951	343.758	-2.03467	0.522483	-3.89423	9.85112e-05	0.00380487	HIVEP1	Not Significant
ENSG00000197008	108.459	-2.03481	0.593704	-3.42731	0.000609596	0.0109547	ZNF138	Not Significant
ENSG00000189079	1305.27	-2.03678	0.57742	-3.52737	0.000419703	0.00881376	ARID2	Not Significant
ENSG00000164118	100.626	-2.03695	0.518146	-3.93123	8.45107e-05	0.00346969	CEP44	Not Significant
ENSG00000188153	51.1265	-2.03787	0.707854	-2.87893	0.00399022	0.0337724	COL4A5	Not Significant
ENSG00000232040	106.768	-2.04064	0.547237	-3.729	0.000192243	0.00575783	SCAND3	Not Significant
ENSG00000136636	322.131	-2.04069	0.469117	-4.35007	1.36092e-05	0.00105059	KCTD3	Not Significant
ENSG00000131732	105.857	-2.04107	0.487536	-4.1865	2.83294e-05	0.00168776	ZCCHC9	Not Significant
ENSG00000104067	453.647	-2.04184	0.455874	-4.47896	7.50083e-06	0.000806118	TJP1	Not Significant
ENSG00000256294	65.5128	-2.04302	0.637124	-3.20663	0.00134297	0.0172993	ZNF225	Not Significant
ENSG00000107643	142.045	-2.04638	0.537917	-3.80426	0.000142227	0.00478248	MAPK8	Not Significant
ENSG00000083937	69.0032	-2.04764	0.671598	-3.0489	0.0022968	0.0236854	CHMP2B	Not Significant
ENSG00000170903	113.384	-2.0487	0.48973	-4.18333	2.87273e-05	0.00169306	MSANTD4	Not Significant
ENSG00000170832	726.675	-2.04924	0.541528	-3.78418	0.000154214	0.00501631	USP32	Not Significant
ENSG00000184154	18.8187	-2.05163	0.814719	-2.5182	0.0117955	0.0627256	LRRC51	Not Significant
ENSG00000166783	322.203	-2.05662	0.47713	-4.3104	1.6296e-05	0.00118803	MARF1	Not Significant
ENSG00000112031	51.216	-2.05914	0.542204	-3.79773	0.000146026	0.0048803	MTRF1L	Not Significant
ENSG00000166501	2050.32	-2.0598	0.48076	-4.28447	1.83176e-05	0.00127087	PRKCB	Not Significant
ENSG00000124831	681.805	-2.0607	0.462422	-4.45632	8.338e-06	0.000847257	LRRFIP1	Not Significant
ENSG00000091140	932.439	-2.06263	0.535861	-3.84918	0.000118514	0.0041908	DLD	Not Significant
ENSG00000152492	224.314	-2.06456	0.509372	-4.05315	5.05334e-05	0.00252944	CCDC50	Not Significant
ENSG00000182134	59.1489	-2.06684	0.519651	-3.97737	6.96827e-05	0.00304327	TDRKH	Not Significant
ENSG00000278318	67.4005	-2.07083	0.584884	-3.54058	0.000399254	0.0085681	ZNF229	Not Significant
ENSG00000068796	563.507	-2.07462	0.495124	-4.19011	2.78824e-05	0.0016702	KIF2A	Not Significant
ENSG00000101752	984.64	-2.07879	0.582053	-3.57149	0.000354957	0.00820895	MIB1	Not Significant
ENSG00000104164	321.34	-2.07892	0.48647	-4.27348	1.92448e-05	0.00131912	BLOC1S6	Not Significant
ENSG00000196757	123.989	-2.07948	0.569275	-3.65285	0.000259345	0.00685352	ZNF700	Not Significant
ENSG00000198168	68.8309	-2.08002	0.583438	-3.56512	0.000363693	0.00832563	SVIP	Not Significant
ENSG00000198887	192.705	-2.08038	0.471867	-4.40881	1.03938e-05	0.000933482	SMC5	Not Significant
ENSG00000228223	218.792	-2.08135	0.564497	-3.68709	0.000226837	0.00620096	HCG11	Not Significant
ENSG00000229419	16.7186	-2.08145	0.765799	-2.71801	0.00656758	0.04494	RALGAPA1P1	Not Significant
ENSG00000120137	939.279	-2.08392	0.602875	-3.45664	0.000546959	0.0103733	PANK3	Not Significant
ENSG00000261761	35.8945	-2.08437	0.588107	-3.54421	0.000393798	0.00852434	LINC02616	Not Significant
ENSG00000117054	413.364	-2.08608	0.456234	-4.5724	4.82165e-06	0.000614592	ACADM	Not Significant
ENSG00000096872	23.1534	-2.08956	0.712149	-2.93416	0.00334452	0.0302049	IFT74	Not Significant
ENSG00000229688	11.5236	-2.09083	0.804411	-2.59921	0.00934384	NA	CRPPA-AS1	Not Significant
ENSG00000162636	315.497	-2.09528	0.583728	-3.58949	0.000331331	0.00789576	EEIG2	Not Significant
ENSG00000248971	32.1912	-2.09592	0.753458	-2.78173	0.00540703	0.0401843	KRT8P46	Not Significant
ENSG00000116266	152.779	-2.09707	0.513603	-4.08305	4.44485e-05	0.00228753	STXBP3	Not Significant
ENSG00000150093	771.608	-2.09748	0.496581	-4.22383	2.4018e-05	0.00152188	ITGB1	Not Significant
ENSG00000151150	64.4906	-2.09912	0.558384	-3.75928	0.000170401	0.005253	ANK3	Not Significant
ENSG00000083799	72.9946	-2.10129	0.534265	-3.93305	8.38743e-05	0.00346051	CYLD	Not Significant
ENSG00000162929	61.2249	-2.10521	0.638213	-3.29859	0.000971705	0.0144726	SANBR	Not Significant
ENSG00000113391	22.2866	-2.10888	0.643135	-3.27906	0.00104154	0.0151223	ARB2A	Not Significant
ENSG00000137807	242.213	-2.11251	0.539158	-3.91816	8.92286e-05	0.00360931	KIF23	Not Significant
ENSG00000080546	96.2966	-2.11298	0.627343	-3.36813	0.000756793	0.0123455	SESN1	Not Significant
ENSG00000136628	3493.42	-2.11315	0.573039	-3.68761	0.000226366	0.00620096	EPRS1	Not Significant
ENSG00000157625	335.807	-2.11575	0.605763	-3.4927	0.000478168	0.00942747	TAB3	Not Significant
ENSG00000107863	575.053	-2.12029	0.532404	-3.98249	6.81979e-05	0.00300235	ARHGAP21	Not Significant
ENSG00000091039	1172.58	-2.12085	0.595908	-3.55903	0.000372229	0.00835625	OSBPL8	Not Significant
ENSG00000165288	263.1	-2.12367	0.574922	-3.69384	0.000220895	0.00611478	BRWD3	Not Significant
ENSG00000163946	465.855	-2.131	0.478208	-4.45623	8.34153e-06	0.000847257	TASOR	Not Significant
ENSG00000138685	83.687	-2.13128	0.687703	-3.09913	0.00194089	0.0212069	FGF2	Not Significant
ENSG00000162595	32.4685	-2.13187	0.588366	-3.62338	0.000290775	0.00724011	DIRAS3	Not Significant
ENSG00000198648	107.991	-2.13287	0.645665	-3.30337	0.000955287	0.0143254	STK39	Not Significant
ENSG00000152601	1501.54	-2.13406	0.638446	-3.34258	0.000830026	0.0131866	MBNL1	Not Significant
ENSG00000180233	26.5424	-2.13533	0.685494	-3.11503	0.00183925	0.0207855	ZNRF2	Not Significant
ENSG00000114739	357.683	-2.13792	0.479777	-4.45608	8.34736e-06	0.000847257	ACVR2B	Not Significant
ENSG00000133812	49.4955	-2.13979	0.603592	-3.54509	0.000392472	0.00852434	SBF2	Not Significant
ENSG00000151090	38.9496	-2.14012	0.622324	-3.43892	0.000584031	0.0107569	THRB	Not Significant
ENSG00000116205	172.846	-2.14035	0.546615	-3.91564	9.01657e-05	0.00362759	TCEANC2	Not Significant
ENSG00000128915	376.83	-2.14142	0.612263	-3.49755	0.000469546	0.00939086	ICE2	Not Significant
ENSG00000138593	324.845	-2.14257	0.545989	-3.92421	8.70166e-05	0.00354601	SECISBP2L	Not Significant
ENSG00000197044	127.576	-2.14465	0.697747	-3.07367	0.0021144	0.022491	ZNF441	Not Significant
ENSG00000112144	47.069	-2.14535	0.63447	-3.38133	0.000721361	0.0120099	CILK1	Not Significant
ENSG00000101639	777.258	-2.14732	0.54503	-3.93981	8.15452e-05	0.0034249	CEP192	Not Significant
ENSG00000163939	534.778	-2.14841	0.591895	-3.62971	0.00028374	0.00716673	PBRM1	Not Significant
ENSG00000114127	498.622	-2.15069	0.620958	-3.4635	0.000533192	0.0101771	XRN1	Not Significant
ENSG00000185658	530.016	-2.15292	0.484055	-4.44767	8.68048e-06	0.000857256	BRWD1	Not Significant
ENSG00000111731	126.384	-2.15332	0.568571	-3.78725	0.000152322	0.00501427	C2CD5	Not Significant
ENSG00000197969	290.982	-2.15477	0.511456	-4.21301	2.51992e-05	0.00156064	VPS13A	Not Significant
ENSG00000142731	289.374	-2.16113	0.535058	-4.03907	5.36644e-05	0.00261453	PLK4	Not Significant
ENSG00000165434	61.8159	-2.16147	0.65464	-3.30177	0.000960758	0.0143681	PGM2L1	Not Significant
ENSG00000066279	440.417	-2.16397	0.537132	-4.02874	5.60756e-05	0.00266757	ASPM	Not Significant
ENSG00000188419	25.6585	-2.16655	0.75664	-2.86339	0.00419138	0.0347812	CHM	Not Significant
ENSG00000130150	55.0403	-2.16691	0.693571	-3.12428	0.00178243	0.0205241	MOSPD2	Not Significant
ENSG00000187699	172.974	-2.17116	0.524706	-4.13786	3.50553e-05	0.00191182	C2orf88	Not Significant
ENSG00000177181	32.1411	-2.1745	0.845222	-2.5727	0.010091	0.0567506	RIMKLA	Not Significant
ENSG00000188931	22.3019	-2.17495	0.66133	-3.28875	0.00100632	0.014847	CFAP126	Not Significant
ENSG00000152484	185.793	-2.17828	0.600903	-3.62501	0.000288953	0.00723133	USP12	Not Significant
ENSG00000147041	27.7724	-2.17888	0.614917	-3.54338	0.000395034	0.00852434	SYTL5	Not Significant
ENSG00000164190	1033.1	-2.17929	0.505558	-4.31066	1.62765e-05	0.00118803	NIPBL	Not Significant
ENSG00000126787	187.479	-2.18191	0.506879	-4.3046	1.67286e-05	0.00119856	DLGAP5	Not Significant
ENSG00000112742	155.064	-2.1825	0.610515	-3.57485	0.000350428	0.00813854	TTK	Not Significant
ENSG00000123636	182.13	-2.18386	0.540931	-4.03723	5.4087e-05	0.00262346	BAZ2B	Not Significant
ENSG00000148700	201.424	-2.18538	0.559843	-3.90356	9.47877e-05	0.00375113	ADD3	Not Significant
ENSG00000117724	1355.79	-2.18599	0.47295	-4.62202	3.80016e-06	0.000536455	CENPF	Not Significant
ENSG00000129116	25.1436	-2.18707	0.708491	-3.08695	0.00202224	0.0218041	PALLD	Not Significant
ENSG00000011258	165.479	-2.18713	0.55425	-3.94612	7.94292e-05	0.00337482	MBTD1	Not Significant
ENSG00000100206	14.272	-2.18745	0.845388	-2.58751	0.00966716	0.0552368	DMC1	Not Significant
ENSG00000154654	219.3	-2.18933	0.545879	-4.01066	6.05492e-05	0.0028133	NCAM2	Not Significant
ENSG00000164830	178.698	-2.19184	0.625838	-3.50224	0.000461367	0.009314	OXR1	Not Significant
ENSG00000137941	89.3728	-2.19318	0.679346	-3.22836	0.00124501	0.0168004	TTLL7	Not Significant
ENSG00000156256	407.304	-2.1975	0.496575	-4.4253	9.63085e-06	0.000897158	USP16	Not Significant
ENSG00000230484	43.6744	-2.19867	0.636729	-3.45307	0.000554242	0.0104571	OR51A10P	Not Significant
ENSG00000171295	169.05	-2.19938	0.595053	-3.6961	0.000218934	0.00611478	ZNF440	Not Significant
ENSG00000174405	40.9918	-2.20437	0.702818	-3.13647	0.00170997	0.0199769	LIG4	Not Significant
ENSG00000133739	128.398	-2.20559	0.498912	-4.4208	9.83345e-06	0.000898286	LRRCC1	Not Significant
ENSG00000129083	864.674	-2.20694	0.607439	-3.63319	0.000279943	0.00716095	COPB1	Not Significant
ENSG00000196670	284.477	-2.20766	0.563874	-3.91517	9.03422e-05	0.00362759	ZFP62	Not Significant
ENSG00000105926	162.683	-2.20796	0.533023	-4.14234	3.43784e-05	0.00190331	PALS2	Not Significant
ENSG00000165757	43.4827	-2.21044	0.700205	-3.15684	0.00159487	0.0192757	JCAD	Not Significant
ENSG00000123106	68.2149	-2.21636	0.513653	-4.31489	1.5968e-05	0.00118803	CCDC91	Not Significant
ENSG00000151748	150.195	-2.21903	0.589277	-3.76567	0.000166102	0.00517274	SAV1	Not Significant
ENSG00000169967	384.167	-2.21906	0.588095	-3.7733	0.0001611	0.00508927	MAP3K2	Not Significant
ENSG00000153207	880.807	-2.22288	0.524034	-4.24186	2.21671e-05	0.00145507	AHCTF1	Not Significant
ENSG00000109466	139.287	-2.22333	0.634407	-3.50457	0.000457343	0.00926269	KLHL2	Not Significant
ENSG00000163428	724.19	-2.23048	0.735583	-3.03226	0.00242728	0.0245052	LRRC58	Not Significant
ENSG00000165633	88.1347	-2.23487	0.551658	-4.05119	5.09573e-05	0.00253906	VSTM4	Not Significant
ENSG00000107854	442.534	-2.23576	0.594776	-3.759	0.000170595	0.005253	TNKS2	Not Significant
ENSG00000124486	2042.95	-2.23603	0.527421	-4.23956	2.23958e-05	0.00145519	USP9X	Not Significant
ENSG00000106771	528.197	-2.23855	0.513578	-4.35874	1.30814e-05	0.0010467	TMEM245	Not Significant
ENSG00000104081	47.7449	-2.24248	0.663638	-3.37907	0.000727323	0.0120099	BMF	Not Significant
ENSG00000154822	57.6158	-2.2449	0.703823	-3.18958	0.00142479	0.0178753	PLCL2	Not Significant
ENSG00000152409	80.0812	-2.24747	0.519457	-4.32658	1.51439e-05	0.00114488	JMY	Not Significant
ENSG00000162852	862.518	-2.2485	0.623538	-3.60604	0.0003109	0.00752338	CNST	Not Significant
ENSG00000188994	628.679	-2.25263	0.580652	-3.87949	0.000104676	0.00391456	ZNF292	Not Significant
ENSG00000183690	27.7021	-2.25468	0.805346	-2.79964	0.00511601	0.038784	EFHC2	Not Significant
ENSG00000188554	454.855	-2.25835	0.515924	-4.37729	1.20164e-05	0.000983014	NBR1	Not Significant
ENSG00000131016	21.1986	-2.25915	0.750603	-3.00979	0.00261432	0.0256564	AKAP12	Not Significant
ENSG00000255874	61.4186	-2.26873	0.575633	-3.94128	8.10474e-05	0.00341708	PRECSIT	Not Significant
ENSG00000138386	167.775	-2.27149	0.579423	-3.92027	8.84515e-05	0.00359113	NAB1	Not Significant
ENSG00000101972	661.713	-2.27654	0.48923	-4.65332	3.2664e-06	0.000483868	STAG2	Not Significant
ENSG00000196177	51.9662	-2.27795	0.612458	-3.71935	0.000199735	0.00585353	ACADSB	Not Significant
ENSG00000189229	43.1805	-2.27894	0.570866	-3.99208	6.54976e-05	0.00292153	LOC105376944	Not Significant
ENSG00000131115	129.225	-2.27946	0.586425	-3.88705	0.00010147	0.0038622	ZNF227	Not Significant
ENSG00000102038	28.8928	-2.28376	0.690452	-3.30763	0.000940899	0.0142068	SMARCA1	Not Significant
ENSG00000187772	344.875	-2.28494	0.54918	-4.16065	3.17349e-05	0.00182135	LIN28B	Not Significant
ENSG00000153561	733.647	-2.28786	0.542311	-4.21872	2.45695e-05	0.00154788	RMND5A	Not Significant
ENSG00000151422	209.657	-2.28848	0.635211	-3.60271	0.000314911	0.00760365	FER	Not Significant
ENSG00000145332	308.377	-2.29185	0.589201	-3.88976	0.000100343	0.00384601	KLHL8	Not Significant
ENSG00000155111	219.69	-2.29223	0.586052	-3.9113	9.17997e-05	0.0036593	CDK19	Not Significant
ENSG00000118308	37.846	-2.29515	0.648261	-3.54048	0.000399407	0.0085681	IRAG2	Not Significant
ENSG00000137776	966.933	-2.29637	0.512249	-4.48292	7.36278e-06	0.000799117	SLTM	Not Significant
ENSG00000164327	372.727	-2.29882	0.605677	-3.79546	0.00014737	0.00489536	RICTOR	Not Significant
ENSG00000139697	1835.84	-2.30284	0.506277	-4.54857	5.40108e-06	0.000650622	SBNO1	Not Significant
ENSG00000105497	177.341	-2.30964	0.563171	-4.10112	4.11149e-05	0.0021773	ZNF175	Not Significant
ENSG00000023516	571.562	-2.32366	0.495991	-4.68488	2.80126e-06	0.000445034	AKAP11	Not Significant
ENSG00000198677	557.133	-2.32761	0.579849	-4.01416	5.96583e-05	0.00279476	SKIC3	Not Significant
ENSG00000136824	508.646	-2.32825	0.542006	-4.29561	1.74211e-05	0.00122052	SMC2	Not Significant
ENSG00000147854	447.559	-2.33026	0.62679	-3.71777	0.000200989	0.00585968	UHRF2	Not Significant
ENSG00000213793	142.176	-2.33084	0.56187	-4.14836	3.3487e-05	0.00187288	ZNF888	Not Significant
ENSG00000136542	647.83	-2.33303	0.541558	-4.30801	1.64733e-05	0.00118803	GALNT5	Not Significant
ENSG00000205413	105.611	-2.33694	0.615641	-3.79595	0.000147082	0.00489536	SAMD9	Not Significant
ENSG00000166845	88.0456	-2.33743	0.60668	-3.85282	0.000116766	0.00416936	C18orf54	Not Significant
ENSG00000165209	608.998	-2.34338	0.529714	-4.42385	9.6957e-06	0.000897158	STRBP	Not Significant
ENSG00000134365	24.0504	-2.34566	0.904496	-2.59333	0.00950504	0.0548679	CFHR4	Not Significant
ENSG00000096968	219.035	-2.35449	0.53682	-4.38599	1.15459e-05	0.000960891	JAK2	Not Significant
ENSG00000153721	146.771	-2.3556	0.568648	-4.14246	3.43604e-05	0.00190331	CNKSR3	Not Significant
ENSG00000151413	78.3148	-2.37202	0.570438	-4.15824	3.20706e-05	0.00183103	NUBPL	Not Significant
ENSG00000196597	62.4968	-2.37652	0.57247	-4.15135	3.3052e-05	0.00185803	ZNF782	Not Significant
ENSG00000251562	246.585	-2.379	0.644264	-3.69259	0.000221977	0.00612926	MALAT1	Not Significant
ENSG00000119640	49.5731	-2.38069	0.74212	-3.20796	0.00133681	0.0172808	ACYP1	Not Significant
ENSG00000124942	6742.31	-2.38316	0.632161	-3.76987	0.000163336	0.00514507	AHNAK	Not Significant
ENSG00000196646	125.684	-2.38783	0.601843	-3.96752	7.26239e-05	0.00313426	ZNF136	Not Significant
ENSG00000182504	101.591	-2.39225	0.621461	-3.84939	0.000118411	0.0041908	CEP97	Not Significant
ENSG00000164199	1549.51	-2.39333	0.591106	-4.04891	5.14563e-05	0.00255233	ADGRV1	Not Significant
ENSG00000021826	126.771	-2.39373	0.55679	-4.29915	1.71451e-05	0.00121467	CPS1	Not Significant
ENSG00000164659	192.272	-2.40315	0.572969	-4.1942	2.73831e-05	0.00165842	ELAPOR2	Not Significant
ENSG00000101977	15.8507	-2.40613	0.824347	-2.91883	0.00351346	0.0311354	MCF2	Not Significant
ENSG00000179097	29.4871	-2.40734	0.640328	-3.75954	0.000170224	0.005253	HTR1F	Not Significant
ENSG00000114742	162.64	-2.40807	0.528044	-4.56036	5.10652e-06	0.000628962	WDR48	Not Significant
ENSG00000198961	715.166	-2.40811	0.529722	-4.54598	5.46796e-06	0.000651519	PJA2	Not Significant
ENSG00000136100	255.212	-2.40956	0.520183	-4.63214	3.61908e-06	0.000528965	VPS36	Not Significant
ENSG00000059377	46.2584	-2.41862	0.6477	-3.73417	0.000188336	0.00570367	TBXAS1	Not Significant
ENSG00000166025	1225.44	-2.41885	0.544157	-4.44513	8.78388e-06	0.000859723	AMOTL1	Not Significant
ENSG00000197062	15.056	-2.41924	0.809519	-2.98848	0.00280364	0.026912	ZSCAN26	Not Significant
ENSG00000140022	979.296	-2.41995	0.475928	-5.0847	3.68208e-07	0.000109089	STON2	Not Significant
ENSG00000198814	24.4857	-2.42132	0.742148	-3.26258	0.00110403	0.0155358	GK	Not Significant
ENSG00000115808	583.314	-2.42673	0.581698	-4.1718	3.02203e-05	0.00176012	STRN	Not Significant
ENSG00000121621	99.1401	-2.43147	0.631426	-3.85077	0.000117748	0.00419075	KIF18A	Not Significant
ENSG00000151414	193.963	-2.43642	0.699378	-3.48369	0.000494547	0.00961468	NEK7	Not Significant
ENSG00000164117	16.634	-2.44642	0.761424	-3.21295	0.00131381	0.0172031	FBXO8	Not Significant
ENSG00000067064	352.319	-2.44708	0.64769	-3.77817	0.000157987	0.00502058	IDI1	Not Significant
ENSG00000148225	20.8134	-2.4471	0.750909	-3.25885	0.00111865	0.0156013	WDR31	Not Significant
ENSG00000047346	40.8004	-2.45287	0.608561	-4.03061	5.56323e-05	0.00266306	ATOSA	Not Significant
ENSG00000184500	138.103	-2.4566	0.455868	-5.38884	7.09141e-08	3.46841e-05	PROS1	Not Significant
ENSG00000164219	166.685	-2.45999	0.604393	-4.07018	4.69771e-05	0.00239517	PGGT1B	Not Significant
ENSG00000113638	165.553	-2.46005	0.615823	-3.99474	6.47648e-05	0.00292153	TTC33	Not Significant
ENSG00000128872	59.5468	-2.46171	0.556147	-4.42637	9.58317e-06	0.000897158	TMOD2	Not Significant
ENSG00000075945	141.043	-2.46467	0.611246	-4.0322	5.52563e-05	0.00265667	KIFAP3	Not Significant
ENSG00000105856	94.2146	-2.46615	0.567444	-4.34607	1.38597e-05	0.00106244	HBP1	Not Significant
ENSG00000172318	33.8636	-2.47157	0.653991	-3.77922	0.000157323	0.00502058	B3GALT1	Not Significant
ENSG00000171262	249.771	-2.47391	0.595621	-4.15349	3.27437e-05	0.00185019	FAM98B	Not Significant
ENSG00000162654	32.1828	-2.47822	0.605833	-4.09059	4.30271e-05	0.00223537	GBP4	Not Significant
ENSG00000187918	109.929	-2.47971	0.561696	-4.41468	1.0116e-05	0.000916463	OR51I2	Not Significant
ENSG00000137992	230.978	-2.50741	0.571006	-4.39123	1.12713e-05	0.000960891	DBT	Not Significant
ENSG00000188175	11.4861	-2.50812	0.883026	-2.84037	0.00450609	NA	HEPACAM2	Not Significant
ENSG00000131127	159.257	-2.51083	0.673502	-3.72801	0.000192995	0.00576459	ZNF141	Not Significant
ENSG00000174007	13.9935	-2.51637	0.78446	-3.20777	0.00133766	NA	CEP19	Not Significant
ENSG00000197937	165.438	-2.51704	0.576329	-4.36737	1.25749e-05	0.00101357	ZNF347	Not Significant
ENSG00000173193	434.48	-2.52042	0.608952	-4.13894	3.4892e-05	0.00191182	PARP14	Not Significant
ENSG00000131747	3290.42	-2.53003	0.576898	-4.38558	1.15677e-05	0.000960891	TOP2A	Not Significant
ENSG00000169432	22.612	-2.53082	0.652934	-3.87607	0.000106157	0.00394472	SCN9A	Not Significant
ENSG00000178163	485.299	-2.53207	0.49106	-5.15634	2.51824e-07	8.11911e-05	ZNF518B	Not Significant
ENSG00000260032	2745.49	-2.53677	0.541822	-4.68192	2.84204e-06	0.000445063	NORAD	Not Significant
ENSG00000078114	96.8131	-2.53727	0.579329	-4.37967	1.1886e-05	0.000979653	NEBL	Not Significant
ENSG00000169607	103.84	-2.53817	0.560887	-4.52528	6.03157e-06	0.000710947	CKAP2L	Not Significant
ENSG00000164331	27.055	-2.5447	0.690086	-3.68751	0.000226461	0.00620096	ANKRA2	Not Significant
ENSG00000140993	24.5351	-2.5543	0.733507	-3.48231	0.000497107	0.00964475	TIGD7	Not Significant
ENSG00000198729	30.3552	-2.56748	0.642078	-3.99871	6.36895e-05	0.00290902	PPP1R14C	Not Significant
ENSG00000034677	118.484	-2.56818	0.586949	-4.37547	1.2117e-05	0.000983904	RNF19A	Not Significant
ENSG00000009694	139.767	-2.5732	0.625275	-4.11531	3.86658e-05	0.00206759	TENM1	Not Significant
ENSG00000186814	130.962	-2.58422	0.58637	-4.40714	1.04742e-05	0.000933482	ZSCAN30	Not Significant
ENSG00000095002	809.574	-2.58605	0.551339	-4.69049	2.72546e-06	0.00043936	MSH2	Not Significant
ENSG00000172403	21.9694	-2.58803	0.816301	-3.17044	0.0015221	0.0186636	SYNPO2	Not Significant
ENSG00000127951	20.3612	-2.58889	0.891263	-2.90474	0.0036756	0.0320285	FGL2	Not Significant
ENSG00000145241	142.855	-2.58942	0.610213	-4.24347	2.20094e-05	0.00145342	CENPC	Not Significant
ENSG00000196693	148.645	-2.59189	0.616513	-4.20411	2.6211e-05	0.00160863	ZNF33B	Not Significant
ENSG00000235172	18.6183	-2.59571	0.714039	-3.63525	0.000277708	0.00713884	LINC01366	Not Significant
ENSG00000260916	25.5822	-2.59854	0.779576	-3.33327	0.000858318	0.0134221	CCPG1	Not Significant
ENSG00000081189	312.572	-2.60443	0.668819	-3.89407	9.85755e-05	0.00380487	MEF2C	Not Significant
ENSG00000031691	35.6432	-2.60561	0.688222	-3.786	0.00015309	0.00501631	CENPQ	Not Significant
ENSG00000162616	48.2152	-2.60921	0.774181	-3.37028	0.000750916	0.0122859	DNAJB4	Not Significant
ENSG00000090612	120.479	-2.62037	0.567585	-4.6167	3.89885e-06	0.000541002	ZNF268	Not Significant
ENSG00000067900	901.573	-2.62185	0.562349	-4.66231	3.12675e-06	0.000476048	ROCK1	Not Significant
ENSG00000115464	1661.47	-2.62216	0.57983	-4.5223	6.11717e-06	0.000713366	USP34	Not Significant
ENSG00000203326	168.481	-2.62422	0.640787	-4.09531	4.21602e-05	0.00220076	ZNF525	Not Significant
ENSG00000162623	302.105	-2.6289	0.488262	-5.38419	7.27727e-08	3.46841e-05	TYW3	Not Significant
ENSG00000124374	17.9008	-2.63966	0.740068	-3.56678	0.000361401	0.00830541	PAIP2B	Not Significant
ENSG00000171988	677.916	-2.64689	0.589592	-4.48936	7.14386e-06	0.000791021	JMJD1C	Not Significant
ENSG00000139163	942.021	-2.64816	1.17713	-2.24967	0.02447	0.0982923	ETNK1	Not Significant
ENSG00000127914	959.502	-2.65107	0.544731	-4.86675	1.1345e-06	0.000225203	AKAP9	Not Significant
ENSG00000085563	33.8264	-2.65277	0.713357	-3.71871	0.000200244	0.00585353	ABCB1	Not Significant
ENSG00000165879	9.30481	-2.6566	0.971625	-2.73419	0.00625346	NA	FRAT1	Not Significant
ENSG00000089682	142.924	-2.67768	0.63042	-4.24745	2.16222e-05	0.00144064	RBM41	Not Significant
ENSG00000145439	62.9464	-2.67976	0.563369	-4.75667	1.96815e-06	0.000347982	CBR4	Not Significant
ENSG00000197013	55.5283	-2.68752	0.644544	-4.16965	3.05074e-05	0.00176012	ZNF429	Not Significant
ENSG00000081237	127.561	-2.68941	0.617305	-4.35669	1.32041e-05	0.00104887	PTPRC	Not Significant
ENSG00000118922	31.7806	-2.69363	0.762998	-3.53032	0.000415058	0.00878312	KLF12	Not Significant
ENSG00000069869	274.676	-2.70092	0.605174	-4.46304	8.08035e-06	0.000847257	NEDD4	Not Significant
ENSG00000189180	262.421	-2.70389	0.607127	-4.45359	8.44482e-06	0.000849285	ZNF33A	Not Significant
ENSG00000081386	190.102	-2.70441	0.574173	-4.7101	2.47596e-06	0.000405097	ZNF510	Not Significant
ENSG00000175395	30.6425	-2.70806	0.742765	-3.64592	0.000266436	0.00695962	ZNF25	Not Significant
ENSG00000213516	439.042	-2.71141	0.59142	-4.58458	4.54907e-06	0.000608133	RBMXL1	Not Significant
ENSG00000066294	29.5696	-2.71379	0.803013	-3.37951	0.000726165	0.0120099	CD84	Not Significant
ENSG00000181690	50.0242	-2.72263	0.706091	-3.85591	0.000115299	0.0041304	PLAG1	Not Significant
ENSG00000260804	39.269	-2.72471	0.68612	-3.97119	7.15133e-05	0.00309853	LINC01963	Not Significant
ENSG00000168300	48.4426	-2.72666	0.69941	-3.89852	9.67838e-05	0.00378909	PCMTD1	Not Significant
ENSG00000112972	1381.55	-2.73453	0.693772	-3.94154	8.09597e-05	0.00341708	HMGCS1	Not Significant
ENSG00000228716	439.585	-2.73925	0.579743	-4.72494	2.30188e-06	0.000388204	DHFR	Not Significant
ENSG00000112078	2422.79	-2.74207	0.582069	-4.71091	2.46613e-06	0.000405097	KCTD20	Not Significant
ENSG00000170500	83.1164	-2.74228	0.550635	-4.98021	6.35143e-07	0.000154721	LONRF2	Not Significant
ENSG00000119684	105.967	-2.75842	0.661523	-4.16981	3.04854e-05	0.00176012	MLH3	Not Significant
ENSG00000135968	371.211	-2.76281	0.556375	-4.96574	6.84413e-07	0.000159628	GCC2	Not Significant
ENSG00000023287	508.237	-2.76303	0.527802	-5.23497	1.6501e-07	6.02945e-05	RB1CC1	Not Significant
ENSG00000118193	446.021	-2.78516	0.561738	-4.95811	7.11812e-07	0.00016256	KIF14	Not Significant
ENSG00000166326	1931.61	-2.79035	0.522706	-5.33828	9.38342e-08	3.9562e-05	TRIM44	Not Significant
ENSG00000109790	142.033	-2.79295	0.565702	-4.93715	7.92734e-07	0.000177346	KLHL5	Not Significant
ENSG00000183742	161.119	-2.81696	0.659189	-4.27337	1.92537e-05	0.00131912	MACC1	Not Significant
ENSG00000147251	715.608	-2.82397	0.619075	-4.56159	5.07671e-06	0.000628962	DOCK11	Not Significant
ENSG00000108055	795.299	-2.8284	0.538106	-5.25621	1.47054e-07	5.75716e-05	SMC3	Not Significant
ENSG00000128655	65.1817	-2.83006	0.629033	-4.49907	6.82501e-06	0.000763426	PDE11A	Not Significant
ENSG00000115896	102.734	-2.83381	0.599403	-4.72772	2.27055e-06	0.000388204	PLCL1	Not Significant
ENSG00000121957	198.427	-2.83797	0.660182	-4.29877	1.71752e-05	0.00121467	GPSM2	Not Significant
ENSG00000006459	161.581	-2.84321	0.543056	-5.23556	1.64483e-07	6.02945e-05	KDM7A	Not Significant
ENSG00000167359	35.5031	-2.8536	0.731277	-3.90221	9.53183e-05	0.00375856	OR51I1	Not Significant
ENSG00000174738	125.91	-2.86331	0.657712	-4.35345	1.34014e-05	0.00104933	NR1D2	Not Significant
ENSG00000186448	500.233	-2.87634	0.587259	-4.89791	9.68597e-07	0.000204498	ZNF197	Not Significant
ENSG00000268089	53.2368	-2.8825	0.617585	-4.66737	3.05079e-06	0.000471025	GABRQ	Not Significant
ENSG00000077097	2791.55	-2.88429	0.541804	-5.3235	1.01789e-07	4.13263e-05	TOP2B	Not Significant
ENSG00000168497	247.961	-2.91223	0.593125	-4.90997	9.10899e-07	0.000199705	CAVIN2	Not Significant
ENSG00000176105	576.726	-2.91854	0.516667	-5.64878	1.61589e-08	1.26524e-05	YES1	Not Significant
ENSG00000118412	526.549	-2.93423	0.563242	-5.20954	1.89305e-07	6.48488e-05	CASP8AP2	Not Significant
ENSG00000117697	338.349	-2.94063	0.56871	-5.17071	2.33205e-07	7.74666e-05	NSL1	Not Significant
ENSG00000104112	297.439	-2.94941	0.452575	-6.51695	7.17502e-11	1.57305e-07	SCG3	Not Significant
ENSG00000196116	167.856	-2.95421	0.535561	-5.51609	3.46619e-08	1.99981e-05	TDRD7	Not Significant
ENSG00000113595	66.1791	-2.96389	0.687303	-4.31235	1.61527e-05	0.00118803	TRIM23	Not Significant
ENSG00000293313	139.81	-2.96884	0.593699	-5.00057	5.71609e-07	0.000142409	ZNF37BP	Not Significant
ENSG00000101162	33.5076	-2.99675	0.688637	-4.35171	1.3508e-05	0.00105017	TUBB1	Not Significant
ENSG00000236901	314.031	-3.00085	0.616952	-4.86398	1.15046e-06	0.000225203	MIR600HG	Not Significant
ENSG00000012822	48.6533	-3.00855	0.656602	-4.58199	4.60562e-06	0.000608275	CALCOCO1	Not Significant
ENSG00000174776	37.2478	-3.02501	0.818709	-3.69486	0.000220007	0.00611478	WDR49	Not Significant
ENSG00000277462	389.081	-3.04021	0.673961	-4.51096	6.45363e-06	0.000736924	ZNF670	Not Significant
ENSG00000291080	100.215	-3.05347	0.605239	-5.04507	4.53363e-07	0.000118328	ZNF252P	Not Significant
ENSG00000181609	62.7512	-3.06235	0.672133	-4.55617	5.20957e-06	0.000634525	OR52D1	Not Significant
ENSG00000245164	844.682	-3.06502	0.570132	-5.37599	7.61616e-08	3.47868e-05	LINC00861	Not Significant
ENSG00000135049	182.098	-3.06923	0.606417	-5.06125	4.16507e-07	0.000116889	AGTPBP1	Not Significant
ENSG00000100784	23.3208	-3.07683	0.806216	-3.81639	0.000135418	0.00463892	RPS6KA5	Not Significant
ENSG00000198673	20.2198	-3.14575	0.767884	-4.09664	4.19189e-05	0.00219863	TAFA2	Not Significant
ENSG00000178385	23.3711	-3.14703	0.71638	-4.39296	1.11819e-05	0.000960891	PLEKHM3	Not Significant
ENSG00000293317	14.6693	-3.1934	0.871381	-3.66476	0.00024757	0.00663537	ZNF702P	Not Significant
ENSG00000121879	216.669	-3.22115	0.556755	-5.78559	7.22597e-09	6.60093e-06	PIK3CA	Not Significant
ENSG00000268480	32.9386	-3.30342	0.714365	-4.62428	3.75907e-06	0.000536455	NFILZ	Not Significant
ENSG00000078177	434.891	-3.3278	0.591685	-5.62427	1.8629e-08	1.27632e-05	N4BP2	Not Significant
ENSG00000167232	462.431	-3.46681	0.708398	-4.89387	9.88725e-07	0.000204498	ZNF91	Not Significant
ENSG00000139946	15.8011	-3.4755	0.861419	-4.03463	5.4689e-05	0.00264097	PELI2	Not Significant
ENSG00000134698	219.382	-3.49312	0.564814	-6.18455	6.22792e-10	9.75292e-07	AGO4	Not Significant
ENSG00000075407	650.401	-3.65906	0.649194	-5.63631	1.73728e-08	1.2696e-05	ZNF37A	Not Significant
ENSG00000164463	51.3946	-3.66665	0.717702	-5.10887	3.24094e-07	9.86867e-05	CREBRF	Not Significant
ENSG00000135241	128.251	-3.7301	0.617684	-6.03885	1.55214e-09	1.8905e-06	PNPLA8	Not Significant
ENSG00000150593	174.288	-3.8747	0.525602	-7.37193	1.68178e-13	1.07216e-09	PDCD4	Not Significant
ENSG00000114796	185.257	-3.90166	0.592854	-6.58114	4.66869e-11	1.27945e-07	KLHL24	Not Significant
ENSG00000166046	20.5101	-3.92036	0.828068	-4.73434	2.19766e-06	0.000382392	TCP11L2	Not Significant
ENSG00000175155	18.7182	-3.99253	0.89049	-4.48351	7.34235e-06	0.000799117	YPEL2	Not Significant
ENSG00000180354	164.117	-4.82625	0.656475	-7.35176	1.95615e-13	1.07216e-09	MTURN	Not Significant

### Sheet: HEL
GeneID	baseMean	log2FoldChange	lfcSE	stat	pvalue	padj	Symbol	Expression
ENSG00000182162	20.1261	8.016	1.27844	6.27014	3.60732e-10	7.51225e-08	P2RY8	Enriched
ENSG00000145358	36.0891	5.99999	0.841681	7.12858	1.01412e-12	4.75177e-10	DDIT4L	Enriched
ENSG00000115607	61.4089	5.7649	0.617912	9.32966	1.06216e-20	1.22508e-17	IL18RAP	Enriched
ENSG00000245848	600.591	5.59455	0.526485	10.6262	2.25042e-26	4.82039e-23	CEBPA	Enriched
ENSG00000153253	452.024	5.40908	0.503084	10.7519	5.80805e-27	1.45143e-23	SCN3A	Enriched
ENSG00000204949	62.1408	5.07623	0.609796	8.32447	8.4707e-17	7.47115e-14	FAM83A-AS1	Enriched
ENSG00000278233	308.553	4.4633	1.77818	2.51003	NA	NA	RNA5-8SN2	Not Significant
ENSG00000144824	20.4073	4.36346	0.744884	5.85791	4.68728e-09	8.07829e-07	PHLDB2	Enriched
ENSG00000221955	14.4357	4.29301	0.802298	5.3509	8.75202e-08	9.6491e-06	SLC12A8	Enriched
ENSG00000147689	1558.45	4.25033	0.294458	14.4344	3.14195e-47	2.35552e-43	FAM83A	Enriched
ENSG00000206737	104.479	4.2421	1.64625	2.57682	NA	NA	RNVU1-18	Not Significant
ENSG00000136546	25.2536	4.09737	0.605143	6.77093	1.27961e-11	4.56822e-09	SCN7A	Enriched
ENSG00000251002	117.112	3.70002	0.478208	7.73725	1.01591e-14	6.92391e-12	TRD-AS1	Enriched
ENSG00000073282	106.619	3.62166	0.624679	5.79763	6.72592e-09	1.09649e-06	TP63	Enriched
ENSG00000116016	2046.93	3.54259	0.24523	14.446	2.65697e-47	2.35552e-43	EPAS1	Enriched
ENSG00000170989	28.8167	3.41984	0.525023	6.5137	7.33242e-11	1.96042e-08	S1PR1	Enriched
ENSG00000156414	26.2273	3.39113	0.571747	5.93118	3.00768e-09	5.3687e-07	TDRD9	Enriched
ENSG00000213293	10.9119	3.27572	0.900129	3.63917	0.000273515	0.00497703	RPL28P5	Enriched
ENSG00000275895	134.452	3.25814	1.37159	2.37544	0.0175281	0.0842631	LOC102724594	Not Significant
ENSG00000267296	15.7927	3.22207	0.644429	4.99989	5.73631e-07	4.33009e-05	CEBPA-DT	Enriched
ENSG00000184545	16.2329	3.21315	0.754189	4.2604	2.0406e-05	0.00071321	DUSP8	Enriched
ENSG00000162676	1417.68	3.13141	0.310421	10.0876	6.26674e-24	9.39635e-21	GFI1	Enriched
ENSG00000201822	13.8101	3.13114	0.725007	4.31877	1.56898e-05	0.000585206	RNA5SP149	Enriched
ENSG00000274917	490.505	3.12728	0.447784	6.98389	2.87124e-12	1.19587e-09	RNA5-8SN5	Enriched
ENSG00000117091	111.606	3.1007	0.358125	8.65815	4.79475e-18	4.79283e-15	CD48	Enriched
ENSG00000133101	48.5432	2.95904	0.527973	5.60452	2.08834e-08	2.82096e-06	CCNA1	Enriched
ENSG00000141655	22.0361	2.7852	0.61828	4.50476	6.64477e-06	0.000303755	TNFRSF11A	Enriched
ENSG00000287080	1552.41	2.78411	0.658947	4.22509	2.3885e-05	0.000813934	H3C3	Enriched
ENSG00000199994	81.6648	2.75849	0.508729	5.42232	5.88289e-08	7.00064e-06	RNA5SP145	Enriched
ENSG00000276700	248.32	2.75738	0.722157	3.81825	0.000134403	0.00299412	RNA5-8SN4	Enriched
ENSG00000277610	17.157	2.68701	0.615239	4.36743	1.25718e-05	0.000489615	RNVU1-4	Enriched
ENSG00000163661	236.236	2.65143	0.366049	7.24337	4.37658e-13	2.43046e-10	PTX3	Enriched
ENSG00000275714	465.01	2.62356	0.684679	3.83182	0.000127201	0.00287236	H3C1	Enriched
ENSG00000207445	38.7618	2.57348	0.756528	3.4017	0.000669675	0.00948168	SNORD15B	Enriched
ENSG00000226525	17.103	2.57225	0.718585	3.5796	0.000344126	0.0058651	RPS7P10	Enriched
ENSG00000081479	204.072	2.54405	0.574376	4.42924	9.45641e-06	0.000392768	LRP2	Enriched
ENSG00000201185	187.294	2.53295	0.639125	3.96315	7.39667e-05	0.00191878	RNA5SP202	Enriched
ENSG00000154639	26.8447	2.53028	0.65245	3.87811	0.00010527	0.00252548	CXADR	Enriched
ENSG00000177943	12.1119	2.48967	0.750571	3.31704	0.000909774	0.0115799	MAMDC4	Enriched
ENSG00000111728	796.291	2.42658	0.36645	6.62186	3.54703e-11	1.08539e-08	ST8SIA1	Enriched
ENSG00000143878	247.462	2.41099	0.368356	6.54528	5.93849e-11	1.68003e-08	RHOB	Enriched
ENSG00000205746	21.1174	2.38314	0.502201	4.74538	2.08112e-06	0.000124086	PKD1P4	Enriched
ENSG00000200087	505.758	2.38267	0.695494	3.42587	0.000612839	0.00890399	SNORA73B	Enriched
ENSG00000233016	359.057	2.38159	0.431639	5.51755	3.43756e-08	4.33132e-06	SNHG7	Enriched
ENSG00000080493	226.249	2.35162	0.345715	6.80219	1.03042e-11	3.76834e-09	SLC4A4	Enriched
ENSG00000201955	195.343	2.34019	1.29573	1.80608	0.0709063	0.20533	RNY3P1	Not Significant
ENSG00000273983	1061.57	2.33962	0.586378	3.98995	6.6088e-05	0.00176321	H3C8	Enriched
ENSG00000143341	2753.45	2.33759	0.63721	3.66848	0.000243993	0.00455111	HMCN1	Enriched
ENSG00000230383	35.5138	2.32645	0.562574	4.13536	3.54395e-05	0.00109787	RPL6P19	Enriched
ENSG00000252316	34.3239	2.30037	0.752648	3.05637	0.00224032	0.0213821	RNY4	Enriched
ENSG00000201321	372.533	2.29718	0.51424	4.46715	7.92703e-06	0.00034352	RNA5S9	Enriched
ENSG00000276168	2061.93	2.29222	0.788924	2.9055	0.0036667	0.0300429	RN7SL1	Enriched
ENSG00000225200	22.4848	2.28776	0.550739	4.15399	3.26734e-05	0.00103793	RPS8P1	Enriched
ENSG00000147044	13.232	2.28483	0.62847	3.63555	0.000277391	0.00503471	CASK	Enriched
ENSG00000136943	67.0077	2.27798	0.369107	6.17161	6.75986e-10	1.33365e-07	CTSV	Enriched
ENSG00000276180	700.897	2.25932	0.638892	3.53631	0.000405753	0.00664178	H4C9	Enriched
ENSG00000115165	149.65	2.24827	0.344874	6.51913	7.07173e-11	1.92788e-08	CYTIP	Enriched
ENSG00000092068	19.7696	2.22699	0.628381	3.54402	0.00039408	0.0064861	SLC7A8	Enriched
ENSG00000139880	19.1109	2.22218	0.584422	3.80235	0.00014333	0.00311217	CDH24	Enriched
ENSG00000202111	16.9673	2.2209	0.824339	2.69416	0.00705673	0.046245	VTRNA1-2	Enriched
ENSG00000160593	14.3702	2.21654	0.668884	3.31379	0.000920393	0.0116853	JAML	Enriched
ENSG00000127863	26.0628	2.18989	0.506999	4.31933	1.56506e-05	0.000585199	TNFRSF19	Enriched
ENSG00000130208	43.8391	2.17985	0.450403	4.83979	1.29976e-06	8.36423e-05	APOC1	Enriched
ENSG00000147257	36.8069	2.15853	0.398869	5.41161	6.24602e-08	7.14907e-06	GPC3	Enriched
ENSG00000111641	14.7262	2.15457	0.597344	3.60692	0.000309849	0.00542108	NOP2	Enriched
ENSG00000215030	11.9932	2.15074	0.749872	2.86814	0.00412887	0.0324467	RPL13P12	Enriched
ENSG00000201302	13.4804	2.14343	0.746378	2.87178	0.00408164	0.0322275	SNORA65	Enriched
ENSG00000197153	1899.94	2.13276	0.634945	3.35896	0.000782355	0.0104212	H3C12	Enriched
ENSG00000270673	11.4615	2.12	0.732804	2.893	0.0038158	0.0308765	YTHDF3-DT	Enriched
ENSG00000273703	815.534	2.11963	0.576649	3.67577	0.000237129	0.00446112	H2BC14	Enriched
ENSG00000125144	20.6103	2.11803	0.778168	2.72181	0.00649257	0.0437527	MT1G	Enriched
ENSG00000177410	143.634	2.10917	0.456861	4.61667	3.89956e-06	0.000201621	ZFAS1	Enriched
ENSG00000276368	801.882	2.09519	0.503205	4.16368	3.13161e-05	0.00100796	H2AC14	Enriched
ENSG00000224437	13.6773	2.09307	0.709635	2.9495	0.00318286	0.0274117	PIGUP1	Enriched
ENSG00000288825	74.1475	2.08223	0.573402	3.63136	0.000281928	0.00507754	H2AC18	Enriched
ENSG00000275221	636.234	2.07895	0.472793	4.39718	1.09665e-05	0.000440837	H2AC15	Enriched
ENSG00000204387	64.337	2.0738	0.627825	3.30314	0.000956077	0.0120264	SNHG32	Enriched
ENSG00000258429	17.8659	2.07127	0.65598	3.15751	0.00159121	0.0169841	PDF	Enriched
ENSG00000222806	148.803	2.04139	0.492091	4.14839	3.34814e-05	0.0010553	RNA5SP225	Enriched
ENSG00000135547	37.7986	2.03379	0.47423	4.28861	1.79798e-05	0.000647652	HEY2	Enriched
ENSG00000145808	163.948	2.03254	0.45874	4.4307	9.39294e-06	0.000391216	ADAMTS19	Enriched
ENSG00000105374	16.3294	2.02992	0.654718	3.10045	0.00193224	0.0193534	NKG7	Enriched
ENSG00000197238	496.53	2.02812	0.561169	3.61409	0.000301402	0.00530426	H4C11	Enriched
ENSG00000182774	42.4012	2.02721	0.693321	2.92391	0.0034566	0.0289059	RPS17	Enriched
ENSG00000104611	167.297	2.02597	0.389322	5.20384	1.95216e-07	1.79166e-05	SH2D4A	Enriched
ENSG00000276903	978.011	2.02559	0.520071	3.89482	9.82704e-05	0.00239978	H2AC16	Enriched
ENSG00000286172	15.6377	2.01534	0.746574	2.69945	0.0069455	0.045736	RNVU1-8	Enriched
ENSG00000225573	11.6193	2.00402	0.749319	2.67446	0.00748497	0.0479	RPL35P5	Enriched
ENSG00000183458	25.2723	1.99461	0.489635	4.07368	4.62768e-05	0.00134348	PKD1P3	Enriched
ENSG00000203811	35.3393	1.98587	0.709898	2.7974	0.00515157	0.0377978	H3C14	Enriched
ENSG00000137752	16.7808	1.98417	0.701787	2.82731	0.00469402	0.0353679	CASP1	Enriched
ENSG00000158850	306.481	1.98216	0.472186	4.19783	2.69483e-05	0.000896539	B4GALT3	Enriched
ENSG00000255717	1103.36	1.97499	0.40596	4.86498	1.14471e-06	7.46253e-05	SNHG1	Enriched
ENSG00000167775	104.543	1.97102	0.520003	3.79041	0.000150399	0.00321791	CD320	Enriched
ENSG00000203852	46.5273	1.95989	0.672534	2.91419	0.00356614	0.0295102	H3C15	Enriched
ENSG00000124614	35.0063	1.95848	0.649317	3.01622	0.00255945	0.0234709	RPS10	Enriched
ENSG00000201098	1805.44	1.95616	0.574676	3.40393	0.000664232	0.0094291	RNY1	Enriched
ENSG00000286522	1672.01	1.94497	0.471146	4.12817	3.65661e-05	0.00112351	H3C2	Enriched
ENSG00000226250	15.9459	1.94263	0.73218	2.65322	0.00797284	0.0501236	LINC00408	Not Significant
ENSG00000197061	1005.28	1.93792	0.520642	3.72217	0.000197516	0.00389165	H4C3	Enriched
ENSG00000116824	205.434	1.93526	0.277571	6.97212	3.12193e-12	1.23185e-09	CD2	Enriched
ENSG00000230979	10.1799	1.9305	0.724571	2.66433	0.00771421	0.0488458	RPL18AP6	Enriched
ENSG00000181201	16.3503	1.92547	0.570922	3.37255	0.000744747	0.0101776	H2BC27P	Enriched
ENSG00000174123	23.3185	1.92417	0.469337	4.09977	4.13569e-05	0.0012255	TLR10	Enriched
ENSG00000171858	855.877	1.92358	0.546125	3.52223	0.000427932	0.00689195	RPS21	Enriched
ENSG00000270123	43.9361	1.92174	0.637172	3.01605	0.00256091	0.0234709	VTRNA2-1	Enriched
ENSG00000173928	18.1501	1.92005	0.702125	2.73463	0.00624508	0.0427379	SWSAP1	Enriched
ENSG00000141540	255.717	1.91343	0.296004	6.46421	1.01832e-10	2.63252e-08	TTYH2	Enriched
ENSG00000229117	426.313	1.91216	0.513579	3.7232	0.00019671	0.003886	RPL41	Enriched
ENSG00000263740	35.3014	1.90286	0.645963	2.94577	0.00322148	0.0275701	RN7SL4P	Enriched
ENSG00000277775	791.078	1.89841	0.559042	3.39583	0.000684213	0.00963295	H3C7	Enriched
ENSG00000167074	76.848	1.89735	0.356574	5.32104	1.03177e-07	1.08946e-05	TEF	Enriched
ENSG00000101084	63.9261	1.88496	0.58217	3.23782	0.00120446	0.0139673	RAB5IF	Enriched
ENSG00000214026	14.6223	1.87883	0.631638	2.97453	0.00293436	0.0258659	MRPL23	Enriched
ENSG00000188191	95.0837	1.87741	0.494189	3.79898	0.000145295	0.00313912	PRKAR1B	Enriched
ENSG00000172819	76.0282	1.87442	0.392588	4.77452	1.80137e-06	0.000108473	RARG	Enriched
ENSG00000128626	148.3	1.87329	0.581464	3.22167	0.00127445	0.0145704	MRPS12	Enriched
ENSG00000169976	132.141	1.8724	0.551214	3.39687	0.000681606	0.00960527	SF3B5	Enriched
ENSG00000168569	25.2493	1.86713	0.649561	2.87444	0.00404741	0.031991	TMEM223	Enriched
ENSG00000181218	317.679	1.86637	0.4788	3.89801	9.69855e-05	0.00237227	H2AC25	Enriched
ENSG00000182544	77.6704	1.8626	0.590927	3.152	0.00162154	0.0172147	MFSD5	Enriched
ENSG00000113108	13.828	1.86178	0.573248	3.24777	0.00116312	0.0136783	APBB3	Enriched
ENSG00000250479	49.442	1.86121	0.65188	2.85513	0.00430188	0.0332487	CHCHD10	Enriched
ENSG00000226180	21.0058	1.85547	0.551921	3.36184	0.00077426	0.0103912	LOC100129215	Enriched
ENSG00000226360	20.739	1.85015	0.655996	2.82037	0.00479676	0.0359254	RPL10AP6	Enriched
ENSG00000163584	75.5303	1.84907	0.673461	2.74562	0.00603971	0.0420034	RPL22L1	Enriched
ENSG00000109099	54.0605	1.84453	0.362502	5.08832	3.61258e-07	3.00928e-05	PMP22	Enriched
ENSG00000234912	63.8014	1.84053	0.647533	2.84237	0.00447796	0.0342564	SNHG20	Enriched
ENSG00000273542	315.539	1.83248	0.487039	3.7625	0.000168226	0.0034859	H4C12	Enriched
ENSG00000162772	36.2499	1.82367	0.510252	3.57406	0.000351488	0.00595503	ATF3	Enriched
ENSG00000141391	17.3264	1.81785	0.561384	3.23815	0.00120307	0.013962	PRELID3A	Enriched
ENSG00000148204	47.4417	1.80616	0.606875	2.97617	0.00291878	0.0257891	CRB2	Enriched
ENSG00000164587	1440.37	1.80616	0.579994	3.1141	0.0018451	0.0188842	RPS14	Enriched
ENSG00000137460	809.907	1.8048	0.361984	4.98584	6.16944e-07	4.55688e-05	FHDC1	Enriched
ENSG00000107833	270.324	1.80186	0.53101	3.39328	0.000690613	0.00970436	NPM3	Enriched
ENSG00000130255	1024.3	1.8005	0.534989	3.3655	0.00076406	0.0103158	RPL36	Enriched
ENSG00000274997	2202.85	1.79034	0.601948	2.97425	0.00293704	0.0258742	H2AC12	Enriched
ENSG00000277075	1631.25	1.78883	0.437848	4.0855	4.39821e-05	0.00129054	H2AC8	Enriched
ENSG00000137818	1551.78	1.7885	0.507224	3.52606	0.000421789	0.00683709	RPLP1	Enriched
ENSG00000202058	94.5983	1.78681	0.538824	3.31613	0.00091272	0.0116076	RN7SKP80	Enriched
ENSG00000163191	374.049	1.78252	0.479469	3.7177	0.000201045	0.00393021	S100A11	Enriched
ENSG00000275215	499.599	1.77989	0.689534	2.5813	0.0098429	0.0575996	RNA5-8SN3	Not Significant
ENSG00000274641	977.976	1.77612	0.60037	2.95838	0.00309265	0.0267115	H2BC17	Enriched
ENSG00000106803	103.821	1.77146	0.543282	3.26066	0.00111152	0.013273	SEC61B	Enriched
ENSG00000144713	1497.15	1.77115	0.462654	3.82825	0.00012906	0.00290122	RPL32	Enriched
ENSG00000272205	27.7371	1.76996	0.640311	2.76422	0.00570594	0.0404514	POU2F1-DT	Enriched
ENSG00000110031	34.8691	1.7695	0.484384	3.6531	0.000259097	0.0047609	LPXN	Enriched
ENSG00000197958	1332.42	1.76638	0.424833	4.15783	3.21292e-05	0.00102281	RPL12	Enriched
ENSG00000169946	18.6213	1.76266	0.570827	3.0879	0.00201576	0.0199501	ZFPM2	Enriched
ENSG00000288859	50.782	1.76253	0.550642	3.20086	0.00137018	0.0153468	H2AC19	Enriched
ENSG00000164405	130.764	1.76242	0.563148	3.12958	0.00175056	0.018127	UQCRQ	Enriched
ENSG00000158050	86.0277	1.76071	0.628818	2.80003	0.00510986	0.0375596	DUSP2	Enriched
ENSG00000178464	23.8997	1.75592	0.559677	3.13738	0.00170466	0.0178241	RPL10P16	Enriched
ENSG00000213326	12.7007	1.75084	0.641856	2.72778	0.00637622	0.0432994	RPS7P11	Enriched
ENSG00000112306	1159.92	1.74663	0.547527	3.19003	0.00142256	0.0157096	RPS12	Enriched
ENSG00000233927	589.883	1.74477	0.522331	3.34036	0.000836698	0.0109091	RPS28	Enriched
ENSG00000201183	15.7041	1.7441	0.585528	2.97867	0.00289501	0.0256552	RNVU1-3	Enriched
ENSG00000184162	35.0689	1.74031	0.494059	3.52248	0.000427531	0.00689195	NR2C2AP	Enriched
ENSG00000105677	144.308	1.73968	0.510135	3.41023	0.000649089	0.00926898	TMEM147	Enriched
ENSG00000159199	480.078	1.73957	0.485401	3.58378	0.000338659	0.00579663	ATP5MC1	Enriched
ENSG00000160588	300.101	1.73641	0.369077	4.70474	2.54192e-06	0.000146029	MPZL3	Enriched
ENSG00000261136	12.6241	1.7363	0.687638	2.52502	0.0115693	0.0637468	LOC105370941	Not Significant
ENSG00000185130	1580.67	1.73585	0.528362	3.28534	0.00101861	0.0125291	H2BC13	Enriched
ENSG00000202354	42.342	1.73414	0.84541	2.05124	0.0402437	0.143841	RNY3	Not Significant
ENSG00000149646	10.0262	1.73336	0.75362	2.30004	0.0214457	0.0953611	CNBD2	Not Significant
ENSG00000173915	94.2801	1.73148	0.655419	2.6418	0.00824678	0.0513506	ATP5MK	Not Significant
ENSG00000158792	13.0944	1.72794	0.611387	2.82626	0.00470954	0.0354116	SPATA2L	Enriched
ENSG00000198918	240.621	1.72143	0.52292	3.29196	0.000994926	0.0123698	RPL39	Enriched
ENSG00000110104	268.537	1.72061	0.386242	4.45475	8.39893e-06	0.000357766	CCDC86	Enriched
ENSG00000149483	68.9766	1.71903	0.630708	2.72555	0.00641937	0.0434939	TMEM138	Enriched
ENSG00000118231	51.092	1.71696	0.571627	3.00365	0.00266766	0.0242271	CRYGD	Enriched
ENSG00000245205	10.425	1.71668	0.748197	2.29442	0.0217664	0.0962385	EEF1A1P4	Not Significant
ENSG00000131174	206.623	1.71323	0.531971	3.22054	0.00127951	0.0146005	COX7B	Enriched
ENSG00000200913	22.851	1.70905	0.866373	1.97265	0.0485355	0.161223	SNORD46	Not Significant
ENSG00000170291	195.885	1.70603	0.514995	3.3127	0.000923996	0.0117112	ELP5	Enriched
ENSG00000197989	262.973	1.70358	0.632722	2.69247	0.00709259	0.0463584	SNHG12	Enriched
ENSG00000204839	46.2889	1.70326	0.421732	4.03873	5.3741e-05	0.00150012	MROH6	Enriched
ENSG00000278828	934.104	1.70269	0.475643	3.57977	0.000343891	0.0058651	H3C10	Enriched
ENSG00000172366	81.5657	1.70189	0.529868	3.21192	0.0013185	0.0149091	MCRIP2	Enriched
ENSG00000277157	1630.88	1.70185	0.578844	2.94009	0.0032812	0.0278902	H4C4	Enriched
ENSG00000189343	115.894	1.70116	0.470257	3.61751	0.000297456	0.00526995	RPS2P46	Enriched
ENSG00000197915	55.5991	1.70063	0.387686	4.38661	1.15131e-05	0.000455481	HRNR	Enriched
ENSG00000134825	53.292	1.69955	0.5383	3.15726	0.00159261	0.0169841	TMEM258	Enriched
ENSG00000122140	104.376	1.69949	0.447299	3.79945	0.000145016	0.00313762	MRPS2	Enriched
ENSG00000011478	46.5105	1.69901	0.517406	3.28371	0.00102452	0.0125812	QPCTL	Enriched
ENSG00000273802	1569.67	1.69871	0.495604	3.42755	0.000609065	0.00887495	H2BC8	Enriched
ENSG00000197903	2087.32	1.69248	0.519968	3.25497	0.00113404	0.0134205	H2BC12	Enriched
ENSG00000228205	20.2872	1.69151	0.916558	1.8455	0.0649645	0.194272	RPS3P3	Not Significant
ENSG00000167397	42.0745	1.69071	0.522257	3.23732	0.00120658	0.013981	VKORC1	Enriched
ENSG00000119655	16.5937	1.68795	0.629056	2.6833	0.00728997	0.0470943	NPC2	Enriched
ENSG00000162244	1140.58	1.68684	0.468654	3.59932	0.000319049	0.00551767	RPL29	Enriched
ENSG00000138074	793.311	1.6853	0.474187	3.55409	0.000379293	0.00629804	SLC5A6	Enriched
ENSG00000221968	56.3735	1.68511	0.485747	3.46911	0.000522177	0.00804306	FADS3	Enriched
ENSG00000073712	459.52	1.68502	0.362177	4.65249	3.27954e-06	0.000176883	FERMT2	Enriched
ENSG00000198218	49.8987	1.68476	0.589862	2.8562	0.00428748	0.0332336	QRICH1	Enriched
ENSG00000060718	25.8944	1.68374	0.511023	3.29484	0.000984793	0.0122881	COL11A1	Enriched
ENSG00000118181	4430.16	1.67828	0.528764	3.17396	0.00150374	0.0163148	RPS25	Enriched
ENSG00000117410	425.378	1.67163	0.63935	2.61458	0.00893385	0.0540792	ATP6V0B	Not Significant
ENSG00000105258	28.2075	1.67031	0.45063	3.70661	0.000210052	0.00404302	POLR2I	Enriched
ENSG00000101194	154.455	1.66985	0.400917	4.16508	3.11241e-05	0.00100577	SLC17A9	Enriched
ENSG00000284753	26.9105	1.66675	0.633554	2.6308	0.00851848	0.0523468	EEF1AKMT4	Not Significant
ENSG00000184076	126.72	1.66184	0.509099	3.26427	0.00109745	0.0131747	UQCR10	Enriched
ENSG00000143631	169.113	1.66178	0.371549	4.47257	7.72863e-06	0.00033687	FLG	Enriched
ENSG00000123095	85.9611	1.66057	0.426587	3.8927	9.91364e-05	0.00241699	BHLHE41	Enriched
ENSG00000074071	178.048	1.65888	0.429147	3.86554	0.000110845	0.00260912	MRPS34	Enriched
ENSG00000147123	97.6528	1.65746	0.432335	3.83374	0.00012621	0.00285879	NDUFB11	Enriched
ENSG00000244165	209.249	1.65515	0.374049	4.42497	9.64565e-06	0.000398421	P2RY11	Enriched
ENSG00000162910	62.2191	1.65355	0.547902	3.01797	0.00254474	0.0233992	MRPL55	Enriched
ENSG00000063177	2356.58	1.65228	0.503407	3.28219	0.00103005	0.0126387	RPL18	Enriched
ENSG00000167515	164.918	1.65167	0.536464	3.0788	0.00207835	0.0203634	TRAPPC2L	Enriched
ENSG00000186501	155.899	1.65024	0.474469	3.47808	0.000505028	0.00782272	TMEM222	Enriched
ENSG00000226221	46.52	1.64932	0.539693	3.05603	0.00224285	0.0213927	RPL26P19	Enriched
ENSG00000196747	1878.26	1.64908	0.522705	3.1549	0.00160551	0.0170852	H2AC13	Enriched
ENSG00000163156	161.043	1.64489	0.474569	3.46607	0.000528128	0.00809689	SCNM1	Enriched
ENSG00000105193	2212.83	1.64301	0.449118	3.65831	0.000253886	0.00468814	RPS16	Enriched
ENSG00000203814	1237.22	1.64252	0.542245	3.02912	0.00245271	0.0228564	H2BC18	Enriched
ENSG00000184344	11.8229	1.63991	0.945684	1.7341	0.082901	0.22704	GDF3	Not Significant
ENSG00000111678	85.6077	1.63868	0.562834	2.91148	0.00359716	0.0296091	C12orf57	Enriched
ENSG00000184990	70.3678	1.63825	0.747175	2.19259	0.028337	0.114252	SIVA1	Not Significant
ENSG00000129521	140.61	1.63398	0.270787	6.03419	1.59765e-09	2.99439e-07	EGLN3	Enriched
ENSG00000130312	92.4865	1.63262	0.549252	2.97244	0.00295447	0.0259667	MRPL34	Enriched
ENSG00000171863	1875.1	1.63261	0.461548	3.53724	0.000404335	0.00662585	RPS7	Enriched
ENSG00000236801	11.368	1.63198	0.768147	2.12457	0.0336226	0.127565	RPL24P8	Not Significant
ENSG00000267858	14.3017	1.63144	0.643396	2.53568	0.0112229	0.0623941	MZF1-AS1	Not Significant
ENSG00000121361	179.635	1.62669	0.473707	3.43397	0.00059482	0.00874167	KCNJ8	Enriched
ENSG00000172809	1143.73	1.62434	0.441895	3.67586	0.000237051	0.00446112	RPL38	Enriched
ENSG00000173621	154.667	1.62134	0.472248	3.43323	0.000596428	0.00874683	LRFN4	Enriched
ENSG00000143333	214.031	1.6179	0.329079	4.91644	8.81316e-07	6.06167e-05	RGS16	Enriched
ENSG00000189056	1822.83	1.61564	0.545079	2.96405	0.00303615	0.0262993	RELN	Enriched
ENSG00000177700	116.558	1.61339	0.46559	3.46526	0.000529728	0.00810483	POLR2L	Enriched
ENSG00000005073	74.0118	1.60715	0.321088	5.00531	5.57719e-07	4.26655e-05	HOXA11	Enriched
ENSG00000230291	32.9826	1.60598	0.495738	3.23957	0.00119709	0.0139357	RPL26P32	Enriched
ENSG00000186352	11.6439	1.60593	0.687362	2.33636	0.0194725	0.0896508	ANKRD37	Not Significant
ENSG00000228071	16.8294	1.60482	0.746197	2.15067	0.0315026	0.12218	RPL7P47	Not Significant
ENSG00000105640	1095.5	1.60297	0.430823	3.7207	0.000198671	0.00390928	RPL18A	Enriched
ENSG00000231500	2900.78	1.60032	0.502406	3.18532	0.00144596	0.0158717	RPS18	Enriched
ENSG00000275126	1548.23	1.59941	0.672749	2.37743	0.017434	0.0839182	H4C13	Not Significant
ENSG00000275713	1195.02	1.59642	0.50643	3.15229	0.00161994	0.0172143	H2BC9	Enriched
ENSG00000142534	4389.52	1.59587	0.467963	3.41024	0.000649052	0.00926898	RPS11	Enriched
ENSG00000163882	187.091	1.59403	0.490419	3.25034	0.00115265	0.0135872	POLR2H	Enriched
ENSG00000169429	247.533	1.59316	1.43951	1.10674	0.268405	0.47241	CXCL8	Not Significant
ENSG00000200816	19.4906	1.59153	0.863123	1.84393	0.065194	0.194803	SNORA38	Not Significant
ENSG00000196787	1008.2	1.58867	0.45135	3.51981	0.000431853	0.00694019	H2AC11	Enriched
ENSG00000125505	646.167	1.58441	0.411258	3.8526	0.000116872	0.00271266	MBOAT7	Enriched
ENSG00000239039	123.103	1.58061	0.708302	2.23155	0.0256447	0.107061	SNORD13	Not Significant
ENSG00000243199	46.4461	1.57975	0.590009	2.6775	0.00741728	0.0475887	RPL6P10	Enriched
ENSG00000261221	240.904	1.57634	0.352775	4.4684	7.88061e-06	0.000342498	ZNF865	Enriched
ENSG00000126756	88.3542	1.57487	0.473975	3.32269	0.000891528	0.0113961	UXT	Enriched
ENSG00000105364	579.411	1.57396	0.472986	3.32772	0.000875591	0.0112781	MRPL4	Enriched
ENSG00000100258	88.8799	1.57268	0.458503	3.43003	0.000603518	0.00881983	LMF2	Enriched
ENSG00000175040	2408.57	1.57249	0.432272	3.63774	0.000275042	0.00499876	CHST2	Enriched
ENSG00000144043	261.877	1.57164	0.486174	3.23266	0.00122644	0.0141565	TEX261	Enriched
ENSG00000197694	1400.35	1.57068	0.486889	3.22594	0.00125559	0.0144484	SPTAN1	Enriched
ENSG00000164056	291.102	1.56748	0.279902	5.60012	2.14206e-08	2.84719e-06	SPRY1	Enriched
ENSG00000186197	217.527	1.56563	0.294003	5.32524	1.00822e-07	1.07215e-05	EDARADD	Enriched
ENSG00000156411	156.494	1.56149	0.515169	3.03103	0.00243723	0.0227263	ATP5MJ	Enriched
ENSG00000112759	566.76	1.5603	0.514084	3.03511	0.00240451	0.0225051	SLC29A1	Enriched
ENSG00000109475	650.121	1.55866	0.522362	2.98387	0.00284631	0.0253597	RPL34	Enriched
ENSG00000110700	998.222	1.55807	0.55207	2.82223	0.00476907	0.0357716	RPS13	Enriched
ENSG00000196890	355.196	1.55643	0.401724	3.87438	0.000106897	0.00255224	H2BC26	Enriched
ENSG00000101464	236.07	1.55347	0.344234	4.51283	6.39679e-06	0.000295118	PIGU	Enriched
ENSG00000124635	780.792	1.55328	0.461105	3.3686	0.000755499	0.0102515	H2BC11	Enriched
ENSG00000241468	178.581	1.55106	0.534661	2.90101	0.00371963	0.0303604	ATP5MF	Enriched
ENSG00000235750	20047.2	1.54969	0.344743	4.49519	6.95064e-06	0.000312967	KIAA0040	Enriched
ENSG00000197728	900.705	1.5492	0.528163	2.93319	0.00335502	0.0282972	RPS26	Enriched
ENSG00000108828	782.336	1.54762	0.281745	5.49299	3.95176e-08	4.93772e-06	VAT1	Enriched
ENSG00000213442	53.5618	1.54619	0.529246	2.92149	0.00348363	0.0290671	RPL18AP3	Enriched
ENSG00000266402	15.9496	1.54524	0.776127	1.99096	0.0464857	0.156946	SNHG25	Not Significant
ENSG00000135185	22.3477	1.54448	0.482093	3.20369	0.00135678	0.0152501	TMEM243	Enriched
ENSG00000142937	5011.76	1.54353	0.556736	2.77246	0.0055635	0.0396667	RPS8	Enriched
ENSG00000143224	102.221	1.54303	0.375163	4.11296	3.9061e-05	0.00116883	PPOX	Enriched
ENSG00000206633	15.5992	1.54278	0.855859	1.80261	0.0714492	0.206219	SNORA80B	Not Significant
ENSG00000180879	108.948	1.53824	0.607281	2.533	0.0113092	0.0627109	SSR4	Not Significant
ENSG00000105671	205.227	1.53249	0.341782	4.48381	7.33209e-06	0.000322378	DDX49	Enriched
ENSG00000148343	74.854	1.53205	0.39419	3.88659	0.000101662	0.00245463	MIGA2	Enriched
ENSG00000198242	438.447	1.53172	0.46227	3.31347	0.000921445	0.0116888	RPL23A	Enriched
ENSG00000099624	212.564	1.53041	0.425286	3.59855	0.000320002	0.00552142	ATP5F1D	Enriched
ENSG00000083845	2308.89	1.52979	0.384988	3.9736	7.07935e-05	0.00186637	RPS5	Enriched
ENSG00000243449	8.5885	1.52943	0.760154	2.012	0.04422	NA	NICOL1	Not Significant
ENSG00000131469	1241.15	1.52886	0.537593	2.8439	0.00445647	0.0341364	RPL27	Enriched
ENSG00000108622	66.3755	1.52675	0.485369	3.14555	0.00165775	0.0174186	ICAM2	Enriched
ENSG00000166166	201.844	1.52592	0.415581	3.67179	0.000240859	0.00451995	TRMT61A	Enriched
ENSG00000118777	50.3584	1.52567	0.498315	3.06167	0.00220109	0.0210883	ABCG2	Enriched
ENSG00000197774	32.1125	1.52499	0.517146	2.94886	0.00318944	0.0274368	EME2	Enriched
ENSG00000143198	59.9765	1.52312	0.545187	2.79376	0.00520987	0.0380362	MGST3	Enriched
ENSG00000167526	1695.34	1.52241	0.470532	3.23551	0.00121426	0.0140592	RPL13	Enriched
ENSG00000112695	189.825	1.52171	0.475183	3.20236	0.00136306	0.0152976	COX7A2	Enriched
ENSG00000199568	2035.69	1.52115	0.869604	1.74925	0.0802476	0.222368	RNU5A-1	Not Significant
ENSG00000176058	66.8181	1.52079	0.537797	2.82782	0.00468663	0.03533	TPRN	Enriched
ENSG00000136247	75.3519	1.5201	0.546603	2.78099	0.00541938	0.0390468	ZDHHC4	Enriched
ENSG00000075826	20.9668	1.5188	0.556825	2.7276	0.00637969	0.0433033	SEC31B	Enriched
ENSG00000155252	175.961	1.51861	0.268964	5.64614	1.64087e-08	2.34317e-06	PI4K2A	Enriched
ENSG00000163170	33.7152	1.5181	0.751185	2.02094	0.0432859	0.150692	BOLA3	Not Significant
ENSG00000229941	31.0795	1.51612	0.707262	2.14365	0.0320613	0.123707	PDE11A-AS1	Not Significant
ENSG00000221983	838.986	1.51538	0.393676	3.8493	0.000118456	0.00274095	UBA52	Enriched
ENSG00000169047	22.0751	1.51424	0.524698	2.88592	0.00390271	0.0313094	IRS1	Enriched
ENSG00000200156	737.131	1.51321	0.800336	1.89072	0.0586616	0.182063	RNU5B-1	Not Significant
ENSG00000188566	143.263	1.51078	0.352509	4.28581	1.82077e-05	0.000651568	NDOR1	Enriched
ENSG00000240376	597.146	1.5091	0.45748	3.29872	0.000971272	0.0121643	RPS8P8	Enriched
ENSG00000074582	204.297	1.50617	0.364097	4.13672	3.52301e-05	0.00109366	BCS1L	Enriched
ENSG00000204335	26.6419	1.50523	0.448954	3.35276	0.000800108	0.0105328	SP5	Enriched
ENSG00000157734	112.887	1.50443	0.673205	2.23473	0.0254354	0.10656	SNX22	Not Significant
ENSG00000174276	17.2301	1.50442	0.602348	2.4976	0.0125039	0.0670333	ZNHIT2	Not Significant
ENSG00000105372	2160.61	1.50229	0.504351	2.97865	0.00289524	0.0256552	RPS19	Enriched
ENSG00000197837	64.8243	1.50151	0.34692	4.32811	1.50392e-05	0.000565158	H4C16	Enriched
ENSG00000148291	85.131	1.50137	0.525372	2.85773	0.00426684	0.0330972	SURF2	Enriched
ENSG00000167523	16.1607	1.50013	0.692436	2.16645	0.0302768	0.119215	SPATA33	Not Significant
ENSG00000232956	186.781	1.49796	0.53361	2.80723	0.00499698	0.0368906	SNHG15	Enriched
ENSG00000108107	2561.13	1.49552	0.412286	3.62739	0.000286304	0.00513498	RPL28	Enriched
ENSG00000136149	61.4936	1.49387	0.498865	2.99454	0.00274856	0.0247257	RPL13AP25	Enriched
ENSG00000263961	13.248	1.4917	0.650618	2.29274	0.021863	0.0964726	RHEX	Not Significant
ENSG00000136942	1300.32	1.49153	0.456874	3.26463	0.00109607	0.0131747	RPL35	Enriched
ENSG00000177595	61.5149	1.49124	0.362219	4.11697	3.83893e-05	0.0011605	PIDD1	Enriched
ENSG00000248487	23.9037	1.49046	0.64093	2.32546	0.0200473	0.091637	ABHD14A	Not Significant
ENSG00000125743	399.288	1.48921	0.508031	2.93134	0.00337498	0.0283935	SNRPD2	Enriched
ENSG00000239672	379.52	1.48886	0.392805	3.79034	0.000150444	0.00321791	NME1	Enriched
ENSG00000277224	923.123	1.48885	0.532104	2.79804	0.00514145	0.0377711	H2BC7	Enriched
ENSG00000160959	202.101	1.48753	0.341369	4.35753	1.31536e-05	0.000508311	LRRC14	Enriched
ENSG00000066322	466.983	1.48547	0.387486	3.8336	0.000126281	0.00285879	ELOVL1	Enriched
ENSG00000136235	11.6351	1.48382	0.696068	2.13172	0.0330297	0.126085	GPNMB	Not Significant
ENSG00000161970	537.388	1.48311	0.483121	3.06986	0.00214157	0.0207567	RPL26	Enriched
ENSG00000146066	111.265	1.48107	0.450039	3.29097	0.000998412	0.0123925	HIGD2A	Enriched
ENSG00000198258	374.958	1.48096	0.558819	2.65016	0.00804539	0.0503685	UBL5	Not Significant
ENSG00000166002	27.5098	1.47891	0.562058	2.63124	0.0085075	0.0523007	SMCO4	Not Significant
ENSG00000293495	188.304	1.47839	0.496939	2.975	0.00292992	0.0258419	C19orf48P	Enriched
ENSG00000102119	135.808	1.47789	0.42173	3.50434	0.000457743	0.00725518	EMD	Enriched
ENSG00000112514	484.534	1.47788	0.435615	3.39262	0.000692269	0.00970436	CUTA	Enriched
ENSG00000160753	182.011	1.47745	0.476274	3.10209	0.00192157	0.0192881	RUSC1	Enriched
ENSG00000234741	2450.46	1.47738	0.433866	3.40515	0.000661275	0.00939825	GAS5	Enriched
ENSG00000197345	145.699	1.47719	0.509667	2.89834	0.00375147	0.0305372	MRPL21	Enriched
ENSG00000177954	2273.94	1.47487	0.435776	3.38448	0.000713136	0.0099007	RPS27	Enriched
ENSG00000240950	26.1519	1.47449	0.50274	2.93291	0.00335806	0.0282972	RPL8P3	Enriched
ENSG00000174365	102.009	1.47421	0.605826	2.4334	0.0149579	0.0756167	SNHG11	Not Significant
ENSG00000102901	89.4294	1.47262	0.391565	3.76086	0.000169329	0.00349233	CENPT	Enriched
ENSG00000115268	1067.4	1.47229	0.435828	3.37815	0.000729743	0.0100383	RPS15	Enriched
ENSG00000198755	3216.99	1.47111	0.471691	3.1188	0.00181589	0.0186234	RPL10A	Enriched
ENSG00000150991	4011.69	1.46922	0.314506	4.67151	2.9899e-06	0.000166656	UBC	Enriched
ENSG00000178449	61.4797	1.46882	0.575513	2.55219	0.0107047	0.0605228	COX14	Not Significant
ENSG00000130204	1015.73	1.467	0.342415	4.28428	1.83333e-05	0.0006545	TOMM40	Enriched
ENSG00000260260	18.7736	1.46651	0.957162	1.53215	0.125486	0.294727	SNHG19	Not Significant
ENSG00000116521	331.989	1.46548	0.38494	3.80704	0.000140642	0.00309321	SCAMP3	Enriched
ENSG00000213621	17.3782	1.46342	0.603925	2.42318	0.0153853	0.0768702	RPSAP54	Not Significant
ENSG00000170906	104.492	1.46154	0.433561	3.371	0.000748956	0.010209	NDUFA3	Enriched
ENSG00000183598	455.625	1.4614	0.530758	2.75343	0.00589747	0.0412245	H3C13	Enriched
ENSG00000196427	11.3795	1.45995	0.668151	2.18506	0.0288847	0.115616	NBPF4	Not Significant
ENSG00000182154	72.8595	1.4575	0.527318	2.76399	0.00570986	0.0404538	MRPL41	Enriched
ENSG00000167920	33.147	1.45719	0.470825	3.09497	0.00196831	0.0196229	KRT10-AS1	Enriched
ENSG00000187741	263.261	1.45712	0.268861	5.41959	5.97353e-08	7.01469e-06	FANCA	Enriched
ENSG00000116649	1704.1	1.45665	0.494416	2.9462	0.00321703	0.0275488	SRM	Enriched
ENSG00000241945	105.542	1.45663	0.504374	2.88799	0.00387708	0.0311872	PWP2	Enriched
ENSG00000099795	248.559	1.45634	0.412852	3.5275	0.000419498	0.00680731	NDUFB7	Enriched
ENSG00000234797	13.4122	1.45563	0.62951	2.31232	0.0207603	0.0934811	RPS3AP6	Not Significant
ENSG00000228474	65.7445	1.4545	0.71876	2.02362	0.0430095	0.150043	OST4	Not Significant
ENSG00000169100	2131.04	1.45361	0.386293	3.76296	0.000167911	0.0034859	SLC25A6	Enriched
ENSG00000219773	13.1908	1.45343	0.620064	2.34401	0.0190778	0.0885359	RPSAP45	Not Significant
ENSG00000167700	39.0951	1.45266	0.510599	2.845	0.00444111	0.0340614	MFSD3	Enriched
ENSG00000177600	1162.35	1.45214	0.396581	3.66164	0.000250605	0.00463897	RPLP2	Enriched
ENSG00000089009	5351.19	1.45077	0.471233	3.07867	0.00207926	0.0203634	RPL6	Enriched
ENSG00000179886	146.32	1.4475	0.320454	4.51705	6.27086e-06	0.000292004	TIGD5	Enriched
ENSG00000179958	225.252	1.44661	0.52389	2.76129	0.00575735	0.0405657	DCTPP1	Enriched
ENSG00000254858	42.7531	1.44625	0.415527	3.48053	0.000500424	0.00777808	MPV17L2	Enriched
ENSG00000033011	98.892	1.44552	0.394424	3.6649	0.00024744	0.00459741	ALG1	Enriched
ENSG00000115289	57.1426	1.44539	0.457359	3.16029	0.00157613	0.0168924	PCGF1	Enriched
ENSG00000182117	288.686	1.44476	0.611214	2.36376	0.0180907	0.0860571	NOP10	Not Significant
ENSG00000176454	142.551	1.44437	0.442686	3.26273	0.00110344	0.0132148	LPCAT4	Enriched
ENSG00000167113	49.7201	1.443	0.565604	2.55125	0.0107338	0.0605732	COQ4	Not Significant
ENSG00000266472	377.548	1.43986	0.441363	3.2623	0.00110513	0.0132245	MRPS21	Enriched
ENSG00000179091	1129.93	1.43639	0.382921	3.75114	0.000176033	0.00359596	CYC1	Enriched
ENSG00000188807	382.796	1.43532	0.439243	3.26772	0.00108417	0.0130833	TMEM201	Enriched
ENSG00000074842	195.252	1.43517	0.428254	3.35121	0.000804588	0.0105639	MYDGF	Enriched
ENSG00000162650	88.1297	1.43507	0.424884	3.37756	0.00073132	0.0100508	ATXN7L2	Enriched
ENSG00000161980	153.538	1.43287	0.483161	2.96561	0.00302081	0.026227	POLR3K	Enriched
ENSG00000263266	183.365	1.43276	0.448483	3.19467	0.00139989	0.0155597	RPS7P1	Enriched
ENSG00000143543	100.85	1.43229	0.569069	2.51689	0.0118394	0.0647413	JTB	Not Significant
ENSG00000106245	67.6054	1.43147	0.49745	2.87762	0.00400692	0.031802	BUD31	Enriched
ENSG00000140398	24.6599	1.43128	0.481782	2.97081	0.00297012	0.0260432	NEIL1	Enriched
ENSG00000267260	18.8441	1.43009	0.522054	2.73935	0.00615601	0.0424383	LOC728485	Enriched
ENSG00000255468	13.5731	1.42962	0.564569	2.53223	0.011334	0.0628018	B4GAT1-DT	Not Significant
ENSG00000227939	37.5618	1.42869	0.435842	3.27801	0.00104543	0.0127776	RPL3P2	Enriched
ENSG00000173113	358.937	1.42382	0.615328	2.31392	0.0206722	0.0933201	TRMT112	Not Significant
ENSG00000278705	3256.46	1.42136	0.498313	2.85235	0.00433975	0.0334379	H4C2	Enriched
ENSG00000186815	76.5192	1.4212	0.391965	3.62584	0.000288029	0.00515418	TPCN1	Enriched
ENSG00000204588	11.3292	1.42103	0.879368	1.61597	0.1061	0.264132	LINC01123	Not Significant
ENSG00000175756	361.859	1.41866	0.544893	2.60355	0.00922631	0.0553578	AURKAIP1	Not Significant
ENSG00000103363	142.169	1.41695	0.502689	2.81875	0.0048211	0.0360357	ELOB	Enriched
ENSG00000142541	8650.2	1.41645	0.453734	3.12176	0.00179771	0.0185055	RPL13A	Enriched
ENSG00000167604	33.6731	1.41556	0.634874	2.22967	0.0257693	0.107329	NFKBID	Not Significant
ENSG00000136933	142.38	1.41534	0.477104	2.96652	0.00301191	0.0261952	RABEPK	Enriched
ENSG00000196549	22.1737	1.41402	0.515789	2.74146	0.00611662	0.0422865	MME	Enriched
ENSG00000117118	708.169	1.41384	0.483258	2.92564	0.00343751	0.0287783	SDHB	Enriched
ENSG00000117691	161.362	1.41344	0.520965	2.71312	0.00666533	0.0445564	NENF	Enriched
ENSG00000108298	5914.71	1.40968	0.454453	3.10193	0.00192264	0.0192881	RPL19	Enriched
ENSG00000050426	421.288	1.40881	0.247247	5.698	1.21222e-08	1.83596e-06	LETMD1	Enriched
ENSG00000176340	186.67	1.40852	0.499878	2.81773	0.00483652	0.0361329	COX8A	Enriched
ENSG00000037241	56.5657	1.40786	0.707065	1.99113	0.0464663	0.156918	RPL26L1	Not Significant
ENSG00000198563	213.521	1.40752	0.467763	3.00906	0.00262061	0.0238865	DDX39B	Enriched
ENSG00000270882	90.2625	1.40496	0.438671	3.20277	0.00136115	0.0152877	H4C14	Enriched
ENSG00000068001	94.2518	1.40489	0.585336	2.40015	0.0163883	0.0804602	HYAL2	Not Significant
ENSG00000242125	454.73	1.40455	0.544666	2.57874	0.00991611	0.0579033	SNHG3	Not Significant
ENSG00000265681	30.6191	1.40402	0.801322	1.75213	0.0797506	0.221482	RPL17	Not Significant
ENSG00000224189	14.5033	1.40384	0.544932	2.57617	0.00999009	0.0581363	HAGLR	Not Significant
ENSG00000165233	50.4642	1.4024	0.604913	2.31835	0.0204301	0.0926762	CARD19	Not Significant
ENSG00000158716	105.742	1.40183	0.609369	2.30047	0.0214218	0.0953112	DUSP23	Not Significant
ENSG00000170684	115.694	1.40149	0.404715	3.46291	0.000534361	0.00811775	ZNF296	Enriched
ENSG00000278619	173.063	1.40118	0.262213	5.34367	9.10832e-08	9.89639e-06	MRM1	Enriched
ENSG00000182087	211.93	1.40075	0.476711	2.93837	0.00329945	0.0280136	TMEM259	Enriched
ENSG00000172336	67.3988	1.3995	0.544095	2.57216	0.0101066	0.0584416	POP7	Not Significant
ENSG00000134419	430.529	1.3993	0.386184	3.62341	0.000290748	0.00517621	RPS15A	Enriched
ENSG00000104979	193.1	1.39901	0.596151	2.34673	0.0189389	0.088162	C19orf53	Not Significant
ENSG00000163682	3100.99	1.39542	0.420536	3.31821	0.000905976	0.0115414	RPL9	Enriched
ENSG00000172270	640.68	1.39542	0.381736	3.65545	0.00025673	0.004729	BSG	Enriched
ENSG00000254999	523.741	1.39455	0.590646	2.36106	0.0182225	0.0863509	BRK1	Not Significant
ENSG00000168890	19.1296	1.39403	0.572645	2.43438	0.0149175	0.0754632	TMEM150A	Not Significant
ENSG00000182858	36.2897	1.39371	0.422524	3.29854	0.000971908	0.0121643	ALG12	Enriched
ENSG00000146828	75.0013	1.39357	0.512674	2.71823	0.00656318	0.0440897	SLC12A9	Enriched
ENSG00000204397	23.6035	1.39348	0.456155	3.05483	0.00225188	0.021464	CARD16	Enriched
ENSG00000183793	15.6253	1.39324	0.559626	2.4896	0.0127887	0.0681649	NPIPA5	Not Significant
ENSG00000238835	15.0732	1.39197	0.887194	1.56895	0.116658	0.28208	SCARNA18	Not Significant
ENSG00000171425	88.0161	1.39189	0.406909	3.42064	0.00062473	0.00899292	ZNF581	Enriched
ENSG00000173653	68.6562	1.39035	0.362697	3.83335	0.000126409	0.00285879	RCE1	Enriched
ENSG00000275379	1394.33	1.38988	0.390904	3.55556	0.000377174	0.00628372	H3C11	Enriched
ENSG00000204628	3331.82	1.38855	0.33551	4.13864	3.49376e-05	0.00108684	RACK1	Enriched
ENSG00000115604	465.818	1.38798	0.295719	4.69358	2.68459e-06	0.000152473	IL18R1	Enriched
ENSG00000127419	37.2822	1.38643	0.458911	3.02113	0.00251835	0.0232656	TMEM175	Enriched
ENSG00000167996	751.267	1.38606	0.470401	2.94654	0.00321347	0.0275488	FTH1	Enriched
ENSG00000017483	369.067	1.38596	0.501856	2.76167	0.00575058	0.0405657	SLC38A5	Enriched
ENSG00000238103	12.9051	1.38545	0.676549	2.04783	0.040577	0.144516	RPL9P7	Not Significant
ENSG00000148459	223.887	1.38512	0.344137	4.0249	5.69992e-05	0.00156664	PDSS1	Enriched
ENSG00000182173	351.054	1.38342	0.371649	3.72238	0.000197358	0.00389165	TSEN54	Enriched
ENSG00000217930	12.4236	1.38325	0.598493	2.31123	0.0208202	0.0936066	PAM16	Not Significant
ENSG00000171421	85.5335	1.38187	0.47419	2.91418	0.00356626	0.0295102	MRPL36	Enriched
ENSG00000100564	60.0956	1.37965	0.481903	2.86292	0.00419751	0.0326948	PIGH	Enriched
ENSG00000160688	175.428	1.37931	0.437893	3.14987	0.00163344	0.0172599	FLAD1	Enriched
ENSG00000121966	49.5658	1.37909	0.596565	2.31172	0.0207932	0.0935156	CXCR4	Not Significant
ENSG00000160949	812.045	1.3789	0.26484	5.20654	1.92393e-07	1.79166e-05	TONSL	Enriched
ENSG00000205250	543.016	1.37671	0.480675	2.86412	0.00418165	0.0326051	E2F4	Enriched
ENSG00000197586	233.837	1.37622	0.327833	4.19794	2.69348e-05	0.000896539	ENTPD6	Enriched
ENSG00000104529	397.094	1.37566	0.300787	4.57356	4.79516e-06	0.000237289	EEF1D	Enriched
ENSG00000104886	182.415	1.37432	0.534009	2.57359	0.0100651	0.0582967	PLEKHJ1	Not Significant
ENSG00000214160	248.065	1.37416	0.44295	3.1023	0.00192023	0.0192881	ALG3	Enriched
ENSG00000163462	31.273	1.37127	0.411253	3.33439	0.000854882	0.0110806	TRIM46	Enriched
ENSG00000147403	1513.4	1.36974	0.50128	2.73249	0.00628568	0.0429178	RPL10	Enriched
ENSG00000108465	20.2757	1.3685	0.577887	2.36811	0.0178793	0.0854583	CDK5RAP3	Not Significant
ENSG00000178381	30.288	1.3678	0.465943	2.93555	0.00332955	0.0281575	ZFAND2A	Enriched
ENSG00000142330	115.755	1.36563	0.385051	3.54661	0.000390221	0.00642964	CAPN10	Enriched
ENSG00000111012	19.6248	1.36473	0.480871	2.83805	0.00453908	0.0345652	CYP27B1	Enriched
ENSG00000182899	1419.37	1.36428	0.441782	3.08812	0.00201429	0.0199486	RPL35A	Enriched
ENSG00000212464	21.3971	1.36288	0.672648	2.02614	0.0427505	0.149417	SNORA12	Not Significant
ENSG00000234289	13.7366	1.36145	0.698241	1.94982	0.0511974	0.166556	H2BC12L	Not Significant
ENSG00000008988	2565.41	1.35984	0.42918	3.16846	0.00153248	0.0165547	RPS20	Enriched
ENSG00000242372	430.363	1.35865	0.426164	3.18808	0.00143219	0.0157899	EIF6	Enriched
ENSG00000174917	94.2623	1.35857	0.481945	2.81893	0.0048184	0.0360335	MICOS13	Enriched
ENSG00000162066	24.0676	1.3578	0.466372	2.91142	0.00359796	0.0296091	AMDHD2	Enriched
ENSG00000088986	233.585	1.3576	0.597937	2.27048	0.0231786	0.10004	DYNLL1	Not Significant
ENSG00000160193	750.937	1.35734	0.257939	5.26223	1.42316e-07	1.46157e-05	WDR4	Enriched
ENSG00000090432	190.507	1.35723	0.359218	3.77828	0.000157917	0.00333965	MUL1	Enriched
ENSG00000171067	192.44	1.35718	0.393743	3.44688	0.000567099	0.00839396	C11orf24	Enriched
ENSG00000174177	122.65	1.35715	0.389458	3.4847	0.000492687	0.00768714	CTU2	Enriched
ENSG00000109084	669.989	1.35614	0.347783	3.89938	9.64381e-05	0.00236273	TMEM97	Enriched
ENSG00000008382	28.1039	1.35313	0.516611	2.61926	0.0088122	0.053646	MPND	Not Significant
ENSG00000189306	479.142	1.35297	0.312427	4.33051	1.48762e-05	0.000561849	RRP7A	Enriched
ENSG00000122678	88.1181	1.35214	0.309238	4.37249	1.22836e-05	0.000479636	POLM	Enriched
ENSG00000163479	459.44	1.35168	0.332987	4.05926	4.92295e-05	0.00141398	SSR2	Enriched
ENSG00000071073	630.82	1.35064	0.301267	4.4832	7.35316e-06	0.000322378	MGAT4A	Enriched
ENSG00000108375	34.9922	1.35007	0.40204	3.35805	0.000784952	0.0104212	RNF43	Enriched
ENSG00000119986	24.365	1.34968	0.446739	3.02118	0.00251791	0.0232656	AVPI1	Enriched
ENSG00000148655	16.3005	1.34905	0.685498	1.96798	0.0490699	0.162239	LRMDA	Not Significant
ENSG00000224383	14.7957	1.3478	0.750395	1.79613	0.0724744	0.208376	PRR29	Not Significant
ENSG00000150990	985.024	1.34753	0.245999	5.4778	4.30639e-08	5.33636e-06	DHX37	Enriched
ENSG00000148985	115.627	1.34457	0.353029	3.80866	0.000139723	0.00308095	PGAP2	Enriched
ENSG00000179431	83.0712	1.3441	0.544351	2.46918	0.0135424	0.0709731	FJX1	Not Significant
ENSG00000225357	14.6754	1.34392	0.539047	2.49314	0.0126617	0.0677311	RPF2P1	Not Significant
ENSG00000148399	74.6996	1.34385	0.392045	3.4278	0.000608499	0.00887495	DPH7	Enriched
ENSG00000055950	133.882	1.34244	0.490031	2.73951	0.0061531	0.0424377	MRPL43	Enriched
ENSG00000238045	10.7023	1.34184	0.649156	2.06705	0.0387298	0.140371	MVP-DT	Not Significant
ENSG00000169020	138.052	1.3402	0.522033	2.56727	0.0102502	0.0589758	ATP5ME	Not Significant
ENSG00000177830	246.112	1.33979	0.483074	2.77347	0.00554618	0.0395997	CHID1	Enriched
ENSG00000262814	137.379	1.3393	0.608475	2.20107	0.0277308	0.112865	MRPL12	Not Significant
ENSG00000070423	195.593	1.33928	0.540757	2.47667	0.0132615	0.0698182	RNF126	Not Significant
ENSG00000145217	14.9967	1.33774	0.560257	2.38772	0.0169532	0.082344	SLC26A1	Not Significant
ENSG00000233954	138.524	1.33709	0.454037	2.94489	0.00323068	0.0276016	UQCRHL	Enriched
ENSG00000089157	5185.77	1.33664	0.397688	3.36102	0.000776539	0.0104046	RPLP0	Enriched
ENSG00000213339	106.091	1.33601	0.341357	3.91382	9.08461e-05	0.0022627	QTRT1	Enriched
ENSG00000276410	1405.98	1.33493	0.418639	3.18874	0.00142896	0.0157659	H2BC3	Enriched
ENSG00000165661	293.785	1.33469	0.249649	5.34629	8.97769e-08	9.82566e-06	QSOX2	Enriched
ENSG00000013306	473.859	1.33438	0.492475	2.70953	0.00673783	0.0447962	SLC25A39	Enriched
ENSG00000176978	218.116	1.33429	0.453659	2.94117	0.00326977	0.0278404	DPP7	Enriched
ENSG00000158373	2290.02	1.33266	0.382402	3.48497	0.000492195	0.00768714	H2BC5	Enriched
ENSG00000149806	671.575	1.33224	0.489405	2.72216	0.0064856	0.043745	FAU	Enriched
ENSG00000135390	1191.3	1.33172	0.514165	2.59006	0.00959585	0.0567127	ATP5MC2	Not Significant
ENSG00000215845	14.3558	1.3317	0.719443	1.85102	0.064167	0.192891	TSTD1	Not Significant
ENSG00000115307	829.076	1.3315	0.46469	2.86535	0.00416545	0.0325585	AUP1	Enriched
ENSG00000130332	157.016	1.32986	0.489458	2.717	0.00658758	0.0442338	LSM7	Enriched
ENSG00000147799	33.6386	1.32985	0.409236	3.24959	0.00115572	0.0136126	ARHGAP39	Enriched
ENSG00000124172	156.573	1.32976	0.561511	2.36818	0.0178758	0.0854583	ATP5F1E	Not Significant
ENSG00000128965	66.6375	1.32881	0.607668	2.18674	0.0287614	0.115418	CHAC1	Not Significant
ENSG00000232573	654.484	1.32879	0.319454	4.15957	3.1885e-05	0.00102155	RPL3P4	Enriched
ENSG00000278588	1406.94	1.32877	0.472685	2.81111	0.0049371	0.0366651	H2BC10	Enriched
ENSG00000100483	62.4531	1.32795	0.513169	2.58774	0.00966075	0.056984	VCPKMT	Not Significant
ENSG00000009830	61.1595	1.32782	0.397984	3.33637	0.00084879	0.0110284	POMT2	Enriched
ENSG00000125901	175.143	1.32763	0.452384	2.93474	0.00333824	0.0281999	MRPS26	Enriched
ENSG00000178741	578.715	1.32698	0.415652	3.19254	0.00141028	0.0156288	COX5A	Enriched
ENSG00000138111	59.4497	1.32673	0.476453	2.7846	0.00535931	0.0387265	MFSD13A	Enriched
ENSG00000121680	69.9824	1.32573	0.473883	2.79758	0.00514865	0.0377978	PEX16	Enriched
ENSG00000115275	322.346	1.32534	0.333621	3.97259	7.10965e-05	0.00187021	MOGS	Enriched
ENSG00000104731	310.124	1.325	0.271701	4.87668	1.07887e-06	7.15778e-05	KLHDC4	Enriched
ENSG00000277027	3758.23	1.32414	0.410592	3.22495	0.00125994	0.0144746	RMRP	Enriched
ENSG00000147324	477.973	1.3229	0.312735	4.2301	2.33585e-05	0.000797806	MFHAS1	Enriched
ENSG00000183864	620.207	1.32277	0.321298	4.11697	3.83892e-05	0.0011605	TOB2	Enriched
ENSG00000138744	157.933	1.32186	0.442127	2.98978	0.00279181	0.0250391	NAAA	Enriched
ENSG00000104969	580.746	1.32087	0.475066	2.78039	0.00542935	0.0390549	SGTA	Enriched
ENSG00000011422	40.0577	1.32059	0.463919	2.8466	0.00441888	0.0339082	PLAUR	Enriched
ENSG00000125912	533.452	1.31817	0.367535	3.58651	0.000335138	0.00574292	NCLN	Enriched
ENSG00000168273	30.9156	1.31758	0.494769	2.66302	0.00774433	0.0490158	UQCC5	Enriched
ENSG00000119705	165.519	1.31752	0.534595	2.46453	0.0137195	0.071626	SLIRP	Not Significant
ENSG00000278463	607.199	1.31684	0.459358	2.8667	0.0041477	0.0325265	H2AC4	Enriched
ENSG00000007376	118.946	1.31628	0.630504	2.08766	0.0368283	0.13591	RPUSD1	Not Significant
ENSG00000213619	244.231	1.31497	0.445107	2.95428	0.00313405	0.0270379	NDUFS3	Enriched
ENSG00000130821	48.21	1.31486	0.424512	3.09734	0.00195266	0.0195058	SLC6A8	Enriched
ENSG00000131779	86.6754	1.31382	0.388506	3.38173	0.000720317	0.00995431	PEX11B	Enriched
ENSG00000229833	15.8216	1.31353	0.647	2.03018	0.0423383	0.148461	PET100	Not Significant
ENSG00000183298	59.9843	1.3109	0.522506	2.50887	0.0121119	0.0656089	RPSAP19	Not Significant
ENSG00000148362	54.9641	1.30963	0.491227	2.66605	0.00767486	0.0486217	PAXX	Enriched
ENSG00000185504	254.426	1.30915	0.470647	2.7816	0.00540919	0.0390117	FAAP100	Enriched
ENSG00000241837	443.953	1.30913	0.441049	2.96822	0.0029953	0.0260693	ATP5PO	Enriched
ENSG00000189043	146.791	1.30361	0.467473	2.78863	0.00529307	0.0384145	NDUFA4	Enriched
ENSG00000214087	74.8754	1.30335	0.502021	2.59621	0.00942597	0.0561068	ARL16	Not Significant
ENSG00000100162	80.9361	1.30335	0.534943	2.43642	0.0148334	0.075228	CENPM	Not Significant
ENSG00000182362	33.473	1.30294	0.51565	2.5268	0.0115108	0.0635465	YBEY	Not Significant
ENSG00000169972	73.7272	1.30294	0.474628	2.74518	0.00604775	0.0420204	PUSL1	Enriched
ENSG00000102312	28.3768	1.30248	0.446375	2.91791	0.00352389	0.029273	PORCN	Enriched
ENSG00000230629	26.7606	1.30235	0.578492	2.25129	0.0243671	0.103707	RPS23P8	Not Significant
ENSG00000140264	548.425	1.3005	0.555044	2.34306	0.0191265	0.0887323	SERF2	Not Significant
ENSG00000219451	38.1945	1.30014	0.528168	2.4616	0.0138318	0.0720367	RPL23P8	Not Significant
ENSG00000235001	35.4047	1.29987	0.417885	3.11059	0.00186716	0.0190062	EIF4A1P2	Enriched
ENSG00000119977	198.421	1.29912	0.393645	3.30024	0.00096601	0.0121309	TCTN3	Enriched
ENSG00000144591	278.622	1.29696	0.295502	4.38902	1.13864e-05	0.000451678	GMPPA	Enriched
ENSG00000169136	189.693	1.29656	0.47343	2.73865	0.00616919	0.0425096	ATF5	Enriched
ENSG00000176731	58.719	1.29594	0.596826	2.17139	0.029902	0.11829	RBIS	Not Significant
ENSG00000164896	104.165	1.29554	0.59009	2.1955	0.0281278	0.113801	FASTK	Not Significant
ENSG00000055483	1146.16	1.29535	0.248681	5.20886	1.90009e-07	1.78062e-05	USP36	Enriched
ENSG00000088356	280.126	1.29524	0.485687	2.66681	0.00765745	0.0486217	PDRG1	Enriched
ENSG00000181418	161.228	1.29455	0.331907	3.90035	9.6054e-05	0.00235717	DDN	Enriched
ENSG00000137038	328.83	1.29446	0.471185	2.74724	0.00600988	0.0418154	DMAC1	Enriched
ENSG00000173153	255.1	1.29399	0.305603	4.23423	2.29339e-05	0.000786888	ESRRA	Enriched
ENSG00000172803	11.1431	1.29161	0.717628	1.79984	0.0718865	0.207162	SNX32	Not Significant
ENSG00000100949	79.7474	1.29148	0.384481	3.35902	0.000782188	0.0104212	RABGGTA	Enriched
ENSG00000128185	26.3987	1.29147	0.454669	2.84047	0.00450471	0.0344084	DGCR6L	Enriched
ENSG00000184260	341.425	1.29107	0.387737	3.32976	0.000869197	0.0112254	H2AC20	Enriched
ENSG00000147872	1881.52	1.28931	0.274129	4.70329	2.56007e-06	0.000146511	PLIN2	Enriched
ENSG00000100348	357.193	1.2892	0.373246	3.45404	0.000552259	0.00828887	TXN2	Enriched
ENSG00000174915	93.7282	1.28896	0.333335	3.86685	0.000110249	0.00259978	PTDSS2	Enriched
ENSG00000057757	1990.74	1.28879	0.327542	3.93472	8.32934e-05	0.00211678	PITHD1	Enriched
ENSG00000240230	200.519	1.28771	0.38782	3.32037	0.000898997	0.011472	COX19	Enriched
ENSG00000165724	273.398	1.28744	0.436984	2.94619	0.00321715	0.0275488	ZMYND19	Enriched
ENSG00000114767	441.947	1.28672	0.285973	4.49944	6.81314e-06	0.000308629	RRP9	Enriched
ENSG00000226084	53.0727	1.28641	0.63146	2.03719	0.0416308	0.146759	RPL17P6	Not Significant
ENSG00000073536	432.625	1.28535	0.256501	5.01109	5.41232e-07	4.18311e-05	NLE1	Enriched
ENSG00000123136	1133.68	1.28491	0.430646	2.98369	0.00284798	0.0253597	DDX39A	Enriched
ENSG00000197982	47.4252	1.28423	0.571843	2.24577	0.0247185	0.104639	C1orf122	Not Significant
ENSG00000185043	111.654	1.28393	0.504291	2.54602	0.0108959	0.0612575	CIB1	Not Significant
ENSG00000227473	28.489	1.28385	0.414281	3.09898	0.00194185	0.0194237	TSSK5P	Enriched
ENSG00000200795	1805.69	1.28376	0.816823	1.57165	0.116031	0.281153	RNU4-1	Not Significant
ENSG00000261236	1347.1	1.2836	0.257192	4.9908	6.01282e-07	4.46318e-05	BOP1	Enriched
ENSG00000198356	212.815	1.2828	0.483709	2.65202	0.00800125	0.050239	GET3	Not Significant
ENSG00000159556	18.0521	1.28154	0.602666	2.12646	0.0334652	0.127161	ISL2	Not Significant
ENSG00000167965	316.517	1.28075	0.397262	3.22394	0.00126441	0.0144839	MLST8	Enriched
ENSG00000116898	694.461	1.28059	0.452968	2.82711	0.00469708	0.0353732	MRPS15	Enriched
ENSG00000174886	28.1562	1.28046	0.621083	2.06165	0.0392411	0.14137	NDUFA11	Not Significant
ENSG00000135446	723.261	1.28042	0.44332	2.88826	0.00387381	0.0311872	CDK4	Enriched
ENSG00000147206	290.549	1.27872	0.262205	4.87678	1.07831e-06	7.15778e-05	NXF3	Enriched
ENSG00000234465	104.317	1.2786	0.457668	2.79372	0.00521051	0.0380362	PINLYP	Enriched
ENSG00000114391	1842.14	1.2783	0.555744	2.30015	0.0214396	0.0953611	RPL24	Not Significant
ENSG00000096006	102.187	1.27827	0.339707	3.76287	0.000167974	0.0034859	CRISP3	Enriched
ENSG00000167702	28.4301	1.27811	0.551582	2.31717	0.0204945	0.09281	KIFC2	Not Significant
ENSG00000156471	1681.27	1.27797	0.352496	3.6255	0.000288406	0.00515418	PTDSS1	Enriched
ENSG00000103266	83.1859	1.27747	0.426452	2.99558	0.00273924	0.0246828	STUB1	Enriched
ENSG00000256092	13.8445	1.27742	0.672258	1.90019	0.0574083	0.179516	SBNO1-AS1	Not Significant
ENSG00000133316	171.425	1.27658	0.357115	3.5747	0.000350625	0.00594714	WDR74	Enriched
ENSG00000108826	133.591	1.2761	0.466486	2.73556	0.00622748	0.0427155	MRPL27	Enriched
ENSG00000130165	185.276	1.27529	0.575375	2.21645	0.0266606	0.109839	ELOF1	Not Significant
ENSG00000141994	200.488	1.27475	0.454365	2.80556	0.00502295	0.0370538	DUS3L	Enriched
ENSG00000103174	49.5224	1.27336	0.360833	3.52895	0.000417218	0.00678499	NAGPA	Enriched
ENSG00000183569	10.5381	1.27318	0.646042	1.97074	0.0487537	0.161542	SERHL2	Not Significant
ENSG00000274210	203.198	1.27282	0.465087	2.73673	0.00620541	0.0426416	RNVU1-27	Enriched
ENSG00000008283	87.1335	1.27232	0.428196	2.97135	0.00296492	0.0260397	CYB561	Enriched
ENSG00000140983	361.648	1.27101	0.271375	4.68358	2.81905e-06	0.00015831	RHOT2	Enriched
ENSG00000137699	44.8289	1.27039	0.516157	2.46124	0.0138459	0.072085	TRIM29	Not Significant
ENSG00000109113	509.56	1.26943	0.428003	2.96594	0.00301755	0.0262139	RAB34	Enriched
ENSG00000163870	142.794	1.26885	0.465663	2.72483	0.00643353	0.0435308	TPRA1	Enriched
ENSG00000176749	36.2403	1.26829	0.523673	2.42191	0.015439	0.077035	CDK5R1	Not Significant
ENSG00000100814	452.847	1.26817	0.272886	4.64727	3.36353e-06	0.00017884	CCNB1IP1	Enriched
ENSG00000188486	1722.49	1.26808	0.596147	2.12713	0.033409	0.127044	H2AX	Not Significant
ENSG00000156603	54.4133	1.26789	0.549595	2.30695	0.0210579	0.0942232	MED19	Not Significant
ENSG00000161956	130.347	1.26764	0.519802	2.4387	0.0147403	0.0748701	SENP3	Not Significant
ENSG00000172269	356.983	1.26721	0.411403	3.08021	0.00206852	0.0203113	DPAGT1	Enriched
ENSG00000243725	14.4645	1.26664	0.628732	2.01459	0.0439476	0.152288	TTC4	Not Significant
ENSG00000099992	10.6336	1.26624	0.621709	2.03671	0.0416793	0.146837	TBC1D10A	Not Significant
ENSG00000168028	4497.67	1.26416	0.433518	2.91605	0.00354489	0.0293821	RPSA	Enriched
ENSG00000129538	23.2222	1.26262	0.443289	2.8483	0.00439538	0.0337971	RNASE1	Enriched
ENSG00000181019	26.7195	1.2615	0.587267	2.14808	0.0317072	0.122686	NQO1	Not Significant
ENSG00000103245	70.8089	1.2613	0.430097	2.9326	0.00336141	0.0282992	CIAO3	Enriched
ENSG00000100908	22.0756	1.26075	0.71116	1.77281	0.0762595	0.21498	EMC9	Not Significant
ENSG00000213185	25.23	1.25945	0.449759	2.80028	0.00510579	0.0375596	FAM24B	Enriched
ENSG00000136271	335.727	1.2584	0.310223	4.05644	4.98271e-05	0.00142306	DDX56	Enriched
ENSG00000079462	148.76	1.25732	0.463196	2.71444	0.00663871	0.0444379	PAFAH1B3	Enriched
ENSG00000130203	20.3902	1.2573	0.602006	2.08852	0.0367508	0.135737	APOE	Not Significant
ENSG00000140650	228.807	1.25729	0.300817	4.1796	2.92024e-05	0.000960222	PMM2	Enriched
ENSG00000269893	592.592	1.25717	0.667115	1.88449	0.0594986	0.183424	SNHG8	Not Significant
ENSG00000174109	28.6321	1.2571	0.51402	2.44563	0.0144599	0.0738461	UQCC4	Not Significant
ENSG00000143162	334.879	1.25693	0.461715	2.72231	0.00648269	0.043745	CREG1	Enriched
ENSG00000126267	327.311	1.25528	0.394607	3.18109	0.0014672	0.0160344	COX6B1	Enriched
ENSG00000128973	309.089	1.25419	0.322402	3.89014	0.000100186	0.00243074	CLN6	Enriched
ENSG00000132004	16.6423	1.25367	0.546569	2.29371	0.0218069	0.09631	FBXW9	Not Significant
ENSG00000008710	356.14	1.2533	0.240038	5.22123	1.77738e-07	1.68079e-05	PKD1	Enriched
ENSG00000128524	170.798	1.25273	0.524695	2.38753	0.016962	0.0823602	ATP6V1F	Not Significant
ENSG00000198276	45.359	1.25272	0.399931	3.13235	0.00173413	0.0180441	UCKL1	Enriched
ENSG00000060642	93.9583	1.25249	0.346598	3.61366	0.000301902	0.00530682	PIGV	Enriched
ENSG00000172428	41.907	1.25213	0.676739	1.85025	0.0642781	0.193019	COPS9	Not Significant
ENSG00000025770	270.728	1.25174	0.334392	3.74334	0.000181587	0.00368933	NCAPH2	Enriched
ENSG00000288722	15.6497	1.25168	0.544401	2.29918	0.0214945	0.095493	F8A1	Not Significant
ENSG00000196655	245.909	1.25068	0.444169	2.81577	0.00486608	0.0362815	TRAPPC4	Enriched
ENSG00000156873	51.3608	1.24986	0.605776	2.06323	0.0390908	0.141132	PHKG2	Not Significant
ENSG00000164758	51.2816	1.24938	0.531532	2.35052	0.018747	0.0877735	MED30	Not Significant
ENSG00000184357	8000.65	1.24916	0.411659	3.03446	0.00240965	0.0225314	H1-5	Enriched
ENSG00000101181	542.521	1.24905	0.235726	5.29874	1.16607e-07	1.22266e-05	MTG2	Enriched
ENSG00000187531	143.241	1.24896	0.299448	4.17088	3.03424e-05	0.00098475	SIRT7	Enriched
ENSG00000169733	32.795	1.24856	0.592811	2.10617	0.0351895	0.13171	RFNG	Not Significant
ENSG00000101246	106.457	1.24807	0.333975	3.73702	0.000186213	0.00375785	ARFRP1	Enriched
ENSG00000236552	496.235	1.24797	0.37193	3.3554	0.000792492	0.0104851	RPL13AP5	Enriched
ENSG00000198331	24.7631	1.24758	0.546226	2.284	0.0223715	0.0977668	HYLS1	Not Significant
ENSG00000104825	289.748	1.24727	0.268568	4.64417	3.41455e-06	0.000180911	NFKBIB	Enriched
ENSG00000124721	715.628	1.24693	0.759577	1.64161	0.10067	0.25556	DNAH8	Not Significant
ENSG00000131148	191.969	1.24667	0.458217	2.72069	0.00651464	0.0438423	EMC8	Enriched
ENSG00000160256	304.699	1.24583	0.405395	3.07314	0.00211822	0.0206418	SLX9	Enriched
ENSG00000197785	983.585	1.24578	0.301319	4.13442	3.55852e-05	0.00109787	ATAD3A	Enriched
ENSG00000102977	147.669	1.24547	0.455881	2.732	0.00629515	0.0429629	ACD	Enriched
ENSG00000155926	258.505	1.24544	0.291685	4.26983	1.95624e-05	0.00069016	SLA	Enriched
ENSG00000239264	31.8855	1.24513	0.515724	2.41434	0.0157639	0.0782922	TXNDC5	Not Significant
ENSG00000196154	329.257	1.24468	0.486916	2.55625	0.0105807	0.0601619	S100A4	Not Significant
ENSG00000130193	64.6443	1.24453	0.409756	3.03724	0.00238757	0.0224025	THEM6	Enriched
ENSG00000155034	145.555	1.24443	0.270081	4.60764	4.07272e-06	0.000209131	FBXL18	Enriched
ENSG00000171204	656.234	1.24414	0.377612	3.29475	0.000985079	0.0122881	TMEM126B	Enriched
ENSG00000100216	365.958	1.2436	0.511284	2.4323	0.0150033	0.0757677	TOMM22	Not Significant
ENSG00000172731	22.2623	1.24359	0.542499	2.29234	0.0218859	0.0965169	LRRC20	Not Significant
ENSG00000175334	282.054	1.24359	0.539253	2.30613	0.0211036	0.0943712	BANF1	Not Significant
ENSG00000101220	374.006	1.24306	0.396726	3.1333	0.00172853	0.0179983	ADISSP	Enriched
ENSG00000004779	164.482	1.24284	0.441853	2.81279	0.00491141	0.0365105	NDUFAB1	Enriched
ENSG00000290873	23.0257	1.24244	0.436785	2.84451	0.00444797	0.0340966	LINC03009	Enriched
ENSG00000204392	171.531	1.24226	0.473709	2.62241	0.00873102	0.0533204	LSM2	Not Significant
ENSG00000180044	50.8094	1.24219	0.348352	3.5659	0.000362608	0.0061158	C3orf80	Enriched
ENSG00000159111	435.739	1.24087	0.367497	3.37655	0.000734019	0.0100694	MRPL10	Enriched
ENSG00000160606	16.4169	1.24085	0.614726	2.01854	0.0435352	0.151384	TLCD1	Not Significant
ENSG00000185163	526.79	1.24071	0.263044	4.71672	2.3968e-06	0.000139293	DDX51	Enriched
ENSG00000099800	263.867	1.24002	0.438	2.83109	0.004639	0.0350591	TIMM13	Enriched
ENSG00000163472	35.7682	1.2399	0.475272	2.60882	0.00908556	0.0547324	TMEM79	Not Significant
ENSG00000198142	856.712	1.23812	0.32003	3.86877	0.000109385	0.00259513	SOWAHC	Enriched
ENSG00000213533	17.5964	1.23783	0.610924	2.02617	0.0427476	0.149417	STIMATE	Not Significant
ENSG00000114859	44.8146	1.23778	0.428276	2.89015	0.00385057	0.0310406	CLCN2	Enriched
ENSG00000185813	285.584	1.23775	0.348704	3.54957	0.000385865	0.00636518	PCYT2	Enriched
ENSG00000185624	3819.74	1.23758	0.338224	3.65906	0.000253139	0.00468011	P4HB	Enriched
ENSG00000215021	5738.68	1.23652	0.489973	2.52366	0.0116142	0.0639056	PHB2	Not Significant
ENSG00000140365	184.651	1.23648	0.373913	3.30686	0.00094349	0.0119183	COMMD4	Enriched
ENSG00000070413	223.858	1.23645	0.316727	3.90384	9.46784e-05	0.00233488	DGCR2	Enriched
ENSG00000103365	1888.04	1.23635	0.255754	4.83413	1.33727e-06	8.49618e-05	GGA2	Enriched
ENSG00000126602	545.583	1.23622	0.235995	5.23833	1.62039e-07	1.59843e-05	TRAP1	Enriched
ENSG00000187840	687.437	1.23429	0.40234	3.06778	0.00215655	0.020843	EIF4EBP1	Enriched
ENSG00000127564	140.656	1.23418	0.390193	3.16299	0.00156157	0.0167723	PKMYT1	Enriched
ENSG00000197568	34.3505	1.23296	0.420406	2.93279	0.00335928	0.0282972	ANKRD13C-DT	Enriched
ENSG00000263528	72.0959	1.23276	0.313732	3.92934	8.51798e-05	0.00215015	IKBKE	Enriched
ENSG00000167962	532.891	1.232	0.360121	3.42107	0.000623759	0.00899292	ZNF598	Enriched
ENSG00000100138	759.533	1.23199	0.462027	2.66649	0.00766488	0.0486217	SNU13	Enriched
ENSG00000148229	670.628	1.23165	0.521941	2.35975	0.0182875	0.0865603	POLE3	Not Significant
ENSG00000187049	28.2585	1.23082	0.720807	1.70756	0.0877182	0.235056	TMEM216	Not Significant
ENSG00000213983	56.9599	1.2307	0.433996	2.83575	0.00457186	0.0347267	AP1G2	Enriched
ENSG00000187193	24.7436	1.23032	0.620269	1.98352	0.047309	0.158784	MT1X	Not Significant
ENSG00000155287	93.0926	1.22851	0.426492	2.88049	0.00397055	0.0315665	SLC25A28	Enriched
ENSG00000174547	286.652	1.22754	0.511088	2.40183	0.0163135	0.0801456	MRPL11	Not Significant
ENSG00000164674	307.504	1.22724	0.245587	4.99715	5.81826e-07	4.36195e-05	SYTL3	Enriched
ENSG00000213593	796.772	1.227	0.531472	2.30869	0.0209609	0.0939577	TMX2	Not Significant
ENSG00000041880	37.9757	1.22697	0.457354	2.68276	0.00730166	0.0471327	PARP3	Enriched
ENSG00000136908	102.042	1.22681	0.563553	2.17692	0.0294866	0.117274	DPM2	Not Significant
ENSG00000105516	50.8253	1.22663	0.35479	3.45734	0.000545537	0.00823745	DBP	Enriched
ENSG00000104221	56.3787	1.22657	0.399153	3.07294	0.00211963	0.0206418	BRF2	Enriched
ENSG00000109065	233.413	1.22607	0.311675	3.9338	8.36126e-05	0.0021213	NAT9	Enriched
ENSG00000168298	6334.37	1.22595	0.39415	3.11036	0.00186857	0.0190077	H1-4	Enriched
ENSG00000099899	545.329	1.22583	0.249316	4.91676	8.79871e-07	6.06167e-05	TRMT2A	Enriched
ENSG00000131495	66.2443	1.22498	0.625311	1.959	0.0501128	0.164382	NDUFA2	Not Significant
ENSG00000155256	146.317	1.22364	0.304655	4.01646	5.90781e-05	0.00160765	ZFYVE27	Enriched
ENSG00000168040	35.7612	1.22339	0.498913	2.45212	0.0142019	0.0731513	FADD	Not Significant
ENSG00000099341	1123.86	1.22149	0.390237	3.13013	0.00174728	0.0181207	PSMD8	Enriched
ENSG00000175602	224.856	1.22136	0.462884	2.63859	0.00832512	0.0515814	CCDC85B	Not Significant
ENSG00000167862	88.2867	1.22064	0.435483	2.80296	0.00506365	0.0373093	MRPL58	Enriched
ENSG00000127554	34.7041	1.21989	0.430253	2.83528	0.00457861	0.0347456	GFER	Enriched
ENSG00000114956	297.16	1.21843	0.527844	2.30831	0.0209818	0.0940228	DGUOK	Not Significant
ENSG00000165684	309.241	1.21816	0.320342	3.80268	0.000143138	0.00311217	SNAPC4	Enriched
ENSG00000156482	1137.75	1.21816	0.366157	3.32687	0.000878287	0.0112942	RPL30	Enriched
ENSG00000181524	230.755	1.2176	0.441456	2.75814	0.00581321	0.0407884	RPL24P4	Enriched
ENSG00000066379	66.5859	1.21722	0.516848	2.35507	0.018519	0.0871874	POLR1H	Not Significant
ENSG00000226950	426.444	1.2167	0.448559	2.71246	0.00667864	0.0446166	DANCR	Enriched
ENSG00000065057	106.474	1.21653	0.342266	3.55433	0.00037894	0.00629804	NTHL1	Enriched
ENSG00000100300	91.7944	1.21609	0.362445	3.35523	0.00079299	0.0104851	TSPO	Enriched
ENSG00000100142	169.189	1.21517	0.623804	1.948	0.0514147	0.167117	POLR2F	Not Significant
ENSG00000168301	34.8149	1.21512	0.529122	2.29648	0.0216485	0.0959495	KCTD6	Not Significant
ENSG00000125991	720.71	1.21492	0.435619	2.78894	0.00528813	0.0384145	ERGIC3	Enriched
ENSG00000145248	132.748	1.21485	0.444371	2.73386	0.00625959	0.0428176	SLC10A4	Enriched
ENSG00000141076	576.03	1.2147	0.259089	4.68836	2.75406e-06	0.000155828	UTP4	Enriched
ENSG00000183172	69.3504	1.21452	0.673719	1.80272	0.0714327	0.206211	SMDT1	Not Significant
ENSG00000148334	206.805	1.21411	0.447375	2.71384	0.00665078	0.044497	PTGES2	Enriched
ENSG00000133027	24.7412	1.21389	0.49834	2.43587	0.014856	0.075228	PEMT	Not Significant
ENSG00000111671	34.2842	1.21374	0.565806	2.14516	0.0319401	0.123303	SPSB2	Not Significant
ENSG00000198931	247.989	1.21271	0.461795	2.62609	0.00863726	0.0529249	APRT	Not Significant
ENSG00000103811	350.374	1.21253	0.357411	3.39252	0.000692521	0.00970436	CTSH	Enriched
ENSG00000167770	498.981	1.21214	0.443763	2.7315	0.00630473	0.0429633	OTUB1	Enriched
ENSG00000177192	598.603	1.21209	0.255756	4.73922	2.1454e-06	0.000126149	PUS1	Enriched
ENSG00000213316	22.9725	1.21196	0.602041	2.01309	0.0441051	0.152622	LTC4S	Not Significant
ENSG00000103512	744.257	1.21077	0.273586	4.42555	9.61957e-06	0.000398421	NOMO1	Enriched
ENSG00000132361	1656.61	1.21057	0.246619	4.90865	9.17043e-07	6.2786e-05	CLUH	Enriched
ENSG00000114942	1787.14	1.2105	0.441765	2.74015	0.00614106	0.0423741	EEF1B2	Enriched
ENSG00000169715	23.5456	1.21017	0.577029	2.09725	0.0359715	0.133832	MT1E	Not Significant
ENSG00000164867	24.4782	1.21005	0.468772	2.58132	0.00984227	0.0575996	NOS3	Not Significant
ENSG00000213553	673.073	1.20844	0.362157	3.33678	0.00084756	0.011022	RPLP0P6	Enriched
ENSG00000135940	334.249	1.20814	0.478643	2.52409	0.0115997	0.0638496	COX5B	Not Significant
ENSG00000228300	87.2581	1.207	0.537727	2.24464	0.024791	0.104886	FAM174C	Not Significant
ENSG00000183605	139.645	1.20691	0.37898	3.18462	0.00144943	0.0158866	SFXN4	Enriched
ENSG00000104980	514.048	1.20681	0.26815	4.50051	6.77912e-06	0.000308019	TIMM44	Enriched
ENSG00000125967	34.1831	1.20672	0.522169	2.31098	0.020834	0.0936124	NECAB3	Not Significant
ENSG00000185803	224.484	1.20651	0.48944	2.46509	0.0136981	0.0715761	SLC52A2	Not Significant
ENSG00000101363	56.2588	1.20651	0.355667	3.39224	0.000693243	0.0097054	MANBAL	Enriched
ENSG00000167733	9.37274	1.20576	0.698924	1.72516	0.0844984	0.229876	HSD11B1L	Not Significant
ENSG00000171617	4112.14	1.20563	0.241148	4.99953	5.74688e-07	4.33009e-05	ENC1	Enriched
ENSG00000164713	37.5491	1.20541	0.475133	2.537	0.0111806	0.0622975	BRI3	Not Significant
ENSG00000214706	414.057	1.20507	0.470031	2.5638	0.0103532	0.059408	IFRD2	Not Significant
ENSG00000178605	251.949	1.2046	0.387896	3.10547	0.00189976	0.0192076	GTPBP6	Enriched
ENSG00000100263	117.738	1.20415	0.416071	2.89411	0.00380237	0.0308164	RHBDD3	Enriched
ENSG00000119559	116.455	1.2034	0.357092	3.36999	0.000751696	0.0102184	C19orf25	Enriched
ENSG00000172590	147.1	1.20308	0.597484	2.01358	0.0440532	0.152513	MRPL52	Not Significant
ENSG00000251705	44.2146	1.20295	0.634379	1.89626	0.0579259	0.180683	RNA5-8SP6	Not Significant
ENSG00000196976	55.2019	1.20236	0.565292	2.12697	0.0334229	0.127065	LAGE3	Not Significant
ENSG00000113732	95.4785	1.2021	0.623896	1.92676	0.0540093	0.172567	ATP6V0E1	Not Significant
ENSG00000156127	30.0089	1.20206	0.65042	1.84813	0.0645835	0.193557	BATF	Not Significant
ENSG00000187051	333.539	1.20156	0.540274	2.22399	0.0261494	0.10843	RPS19BP1	Not Significant
ENSG00000105576	617.902	1.20133	0.237683	5.05435	4.31866e-07	3.4814e-05	TNPO2	Enriched
ENSG00000270170	121.858	1.20126	0.405417	2.96301	0.00304644	0.0263732	NCBP2AS2	Enriched
ENSG00000100726	72.7854	1.2011	0.404659	2.96818	0.00299569	0.0260693	TELO2	Enriched
ENSG00000063241	156.37	1.20058	0.476743	2.5183	0.0117923	0.0645427	ISOC2	Not Significant
ENSG00000104907	282.803	1.20046	0.283015	4.24167	2.21863e-05	0.000764739	TRMT1	Enriched
ENSG00000165283	451.892	1.20022	0.446324	2.68913	0.00716395	0.0466622	STOML2	Enriched
ENSG00000158406	7959.62	1.19763	0.408086	2.93473	0.00333833	0.0281999	H4C8	Enriched
ENSG00000125995	99.2886	1.19688	0.588081	2.03523	0.0418278	0.147153	ROMO1	Not Significant
ENSG00000122034	709.233	1.19621	0.365593	3.27198	0.00106798	0.0129557	GTF3A	Enriched
ENSG00000158480	102.004	1.19559	0.450137	2.65606	0.00790588	0.049839	SPATA2	Enriched
ENSG00000188243	59.124	1.19436	0.486212	2.45647	0.014031	0.0726955	COMMD6	Not Significant
ENSG00000180573	1571.83	1.19435	0.464085	2.57355	0.010066	0.0582967	H2AC6	Not Significant
ENSG00000184678	1053.77	1.19421	0.415356	2.87514	0.00403844	0.0319369	H2BC21	Enriched
ENSG00000183617	38.9401	1.1942	0.518188	2.30457	0.0211905	0.0946945	MRPL54	Not Significant
ENSG00000105402	138.355	1.19408	0.504998	2.36452	0.0180535	0.0859892	NAPA	Not Significant
ENSG00000103415	133.257	1.19395	0.337719	3.53534	0.000407258	0.00665914	HMOX2	Enriched
ENSG00000124562	349.778	1.19381	0.355767	3.3556	0.000791928	0.0104851	SNRPC	Enriched
ENSG00000252947	66.9688	1.19234	0.650416	1.8332	0.0667734	0.197854	SCARNA1	Not Significant
ENSG00000278535	88.2126	1.19203	0.388555	3.06786	0.00215597	0.020843	DHRS11	Enriched
ENSG00000181588	57.5809	1.19175	0.489398	2.43513	0.0148866	0.0753578	MEX3D	Not Significant
ENSG00000121671	153.28	1.19134	0.290296	4.10388	4.06274e-05	0.00120627	CRY2	Enriched
ENSG00000105700	169.003	1.19115	0.397622	2.9957	0.00273817	0.0246828	KXD1	Enriched
ENSG00000178980	93.7729	1.19005	0.486135	2.44799	0.0143656	0.0736628	SELENOW	Not Significant
ENSG00000120697	360.771	1.19004	0.337793	3.52298	0.000426723	0.00688728	ALG5	Enriched
ENSG00000160072	407.629	1.18969	0.48832	2.43629	0.0148388	0.075228	ATAD3B	Not Significant
ENSG00000244187	26.2882	1.18932	0.595384	1.99757	0.045763	0.155369	TMEM141	Not Significant
ENSG00000196683	224.256	1.18875	0.506513	2.34693	0.018929	0.0881433	TOMM7	Not Significant
ENSG00000258701	9.18443	1.18831	0.70833	1.67763	0.0934199	0.244713	VESTAR	Not Significant
ENSG00000130309	489.959	1.18807	0.420032	2.82851	0.0046765	0.0352891	COLGALT1	Enriched
ENSG00000157778	94.1493	1.18688	0.608422	1.95074	0.0510874	0.166487	PSMG3	Not Significant
ENSG00000104524	95.9104	1.18641	0.60316	1.96698	0.0491852	0.162477	PYCR3	Not Significant
ENSG00000129562	135.464	1.18602	0.552688	2.1459	0.0318806	0.123137	DAD1	Not Significant
ENSG00000183011	253.953	1.18551	0.45227	2.62125	0.00876071	0.0534411	NAA38	Not Significant
ENSG00000115286	25.31	1.18516	0.503244	2.35505	0.0185202	0.0871874	NDUFS7	Not Significant
ENSG00000186086	11.3525	1.18504	0.604469	1.96047	0.0499411	0.164178	NBPF6	Not Significant
ENSG00000137309	2959.74	1.18498	0.428883	2.76293	0.00572843	0.0405051	HMGA1	Enriched
ENSG00000176248	149.247	1.18455	0.300963	3.93587	8.28962e-05	0.00211026	ANAPC2	Enriched
ENSG00000102030	78.8278	1.18379	0.522513	2.26557	0.0234777	0.101098	NAA10	Not Significant
ENSG00000137547	625.127	1.18372	0.295463	4.00633	6.16703e-05	0.00166012	MRPL15	Enriched
ENSG00000081692	48.5889	1.1832	0.50253	2.35449	0.0185481	0.0872364	JMJD4	Not Significant
ENSG00000123144	947.094	1.18222	0.398275	2.96835	0.00299403	0.0260693	TRIR	Enriched
ENSG00000232472	79.992	1.18203	0.558367	2.11695	0.0342643	0.129182	EEF1B2P3	Not Significant
ENSG00000100979	108.763	1.18103	0.407962	2.89494	0.00379227	0.0307656	PLTP	Enriched
ENSG00000199436	12.804	1.18084	0.764685	1.54421	0.122536	0.290438	SNORD9	Not Significant
ENSG00000169689	76.6366	1.18035	0.696037	1.69581	0.0899214	0.239055	CENPX	Not Significant
ENSG00000121897	402.992	1.17903	0.315618	3.73563	0.000187244	0.00377357	LIAS	Enriched
ENSG00000171960	427.268	1.179	0.381985	3.08652	0.00202517	0.0199641	PPIH	Enriched
ENSG00000212195	45.822	1.17892	0.891088	1.32302	0.18583	0.377443	LOC124904154	Not Significant
ENSG00000171056	9.87813	1.17882	0.663144	1.77762	0.0754669	0.213642	SOX7	Not Significant
ENSG00000089685	894.505	1.17857	0.55647	2.11794	0.0341806	0.128997	BIRC5	Not Significant
ENSG00000251022	57.8271	1.17841	0.333956	3.52864	0.000417695	0.0067854	THAP9-AS1	Enriched
ENSG00000262919	64.0557	1.17774	0.535296	2.20017	0.0277948	0.113034	CCNQ	Not Significant
ENSG00000259494	19.2288	1.17745	0.561978	2.09519	0.0361538	0.134181	MRPL46	Not Significant
ENSG00000162413	936.214	1.17596	0.232486	5.05819	4.23264e-07	3.4305e-05	KLHL21	Enriched
ENSG00000183763	142.345	1.17539	0.255366	4.60276	4.16937e-06	0.000213234	TRAIP	Enriched
ENSG00000111775	198.494	1.17504	0.45849	2.56284	0.010382	0.0595058	COX6A1	Not Significant
ENSG00000092621	731.51	1.17483	0.306338	3.83507	0.000125527	0.00285879	PHGDH	Enriched
ENSG00000154832	551.434	1.17469	0.251709	4.66686	3.05845e-06	0.000169219	CXXC1	Enriched
ENSG00000177370	138.887	1.17452	0.433952	2.70656	0.00679835	0.0450439	TIMM22	Enriched
ENSG00000175061	562.775	1.17428	0.38563	3.0451	0.00232602	0.0219671	SNHG29	Enriched
ENSG00000141499	116.656	1.17426	0.325863	3.60356	0.000313893	0.00547268	WRAP53	Enriched
ENSG00000226314	15.3006	1.17291	0.541489	2.16608	0.0303049	0.119294	ZKSCAN8P1	Not Significant
ENSG00000173638	1034.06	1.1729	0.378841	3.09601	0.00196144	0.0195674	SLC19A1	Enriched
ENSG00000074706	182.578	1.17065	0.363985	3.21621	0.00129895	0.0147437	IPCEF1	Enriched
ENSG00000178035	55.722	1.17051	0.596975	1.96074	0.0499092	0.164109	IMPDH2	Not Significant
ENSG00000142632	46.196	1.1692	0.518148	2.2565	0.0240394	0.102834	ARHGEF19	Not Significant
ENSG00000170889	1723.36	1.16902	0.357194	3.27277	0.00106499	0.0129509	RPS9	Enriched
ENSG00000148444	40.436	1.1675	0.481081	2.42682	0.0152319	0.0763869	COMMD3	Not Significant
ENSG00000164010	1085.48	1.16726	0.2541	4.59368	4.35495e-06	0.000219121	ERMAP	Enriched
ENSG00000174136	12.4897	1.16721	0.583133	2.00161	0.0453262	0.154635	RGMB	Not Significant
ENSG00000173207	226.011	1.16712	0.60483	1.92966	0.0536486	0.171662	CKS1B	Not Significant
ENSG00000134802	540.667	1.16659	0.375965	3.10291	0.00191629	0.0192881	SLC43A3	Enriched
ENSG00000196465	80.8092	1.16507	0.363954	3.20114	0.00136886	0.0153468	MYL6B	Enriched
ENSG00000243904	44.4374	1.16505	0.521495	2.23406	0.0254794	0.106625	RPSAP5	Not Significant
ENSG00000067829	91.3918	1.16485	0.372383	3.1281	0.0017594	0.0181961	IDH3G	Enriched
ENSG00000206828	15.299	1.16374	0.765889	1.51946	0.128646	0.299614	RNVU1-30	Not Significant
ENSG00000176410	38.1451	1.16374	0.40237	2.89221	0.00382542	0.0309377	DNAJC30	Enriched
ENSG00000233822	818.698	1.16355	0.401501	2.89801	0.0037554	0.0305526	H2BC15	Enriched
ENSG00000173465	57.2285	1.16351	0.568079	2.04814	0.0405459	0.144516	ZNRD2	Not Significant
ENSG00000158062	34.6807	1.16267	0.530057	2.19348	0.0282728	0.114223	UBXN11	Not Significant
ENSG00000187778	472.865	1.16115	0.363797	3.19174	0.00141417	0.0156487	MCRS1	Enriched
ENSG00000071082	2570.17	1.16095	0.360574	3.21972	0.00128317	0.01462	RPL31	Enriched
ENSG00000103876	626.65	1.1609	0.364162	3.18787	0.00143327	0.0157902	FAH	Enriched
ENSG00000126391	401.64	1.16047	0.292455	3.96804	7.24666e-05	0.00188968	FRMD8	Enriched
ENSG00000167992	52.2622	1.16002	0.457622	2.53487	0.0112487	0.0624988	VWCE	Not Significant
ENSG00000108773	329.26	1.15955	0.431494	2.68729	0.00720345	0.0467772	KAT2A	Enriched
ENSG00000149761	52.7667	1.15952	0.51588	2.24765	0.0245987	0.104337	NUDT22	Not Significant
ENSG00000175564	19.0456	1.15824	0.51199	2.26223	0.0236833	0.101808	UCP3	Not Significant
ENSG00000174021	79.8473	1.15811	0.537087	2.15629	0.031061	0.121126	GNG5	Not Significant
ENSG00000037897	96.4693	1.15811	0.519122	2.23091	0.0256871	0.107136	METTL1	Not Significant
ENSG00000264229	88.573	1.15716	0.838073	1.38074	0.167358	0.35428	RNU4ATAC	Not Significant
ENSG00000173660	1194.63	1.15632	0.445189	2.59736	0.00939427	0.0559625	UQCRH	Not Significant
ENSG00000126368	96.5893	1.15629	0.356554	3.24297	0.00118292	0.0138352	NR1D1	Enriched
ENSG00000127399	82.2323	1.1551	0.498492	2.31719	0.0204934	0.09281	LRRC61	Not Significant
ENSG00000181830	84.8664	1.15481	0.432508	2.67003	0.00758448	0.0483511	SLC35C1	Enriched
ENSG00000138326	3046.42	1.15454	0.427966	2.69773	0.00698139	0.0459118	RPS24	Enriched
ENSG00000183048	16.3883	1.15438	0.803396	1.43687	0.150754	0.331975	SLC25A10	Not Significant
ENSG00000185345	101.272	1.15382	0.32127	3.59142	0.000328879	0.00564859	PRKN	Enriched
ENSG00000145912	180.566	1.15378	0.408541	2.82413	0.00474084	0.0355955	NHP2	Enriched
ENSG00000179271	310.659	1.15364	0.459461	2.51086	0.0120437	0.0654525	GADD45GIP1	Not Significant
ENSG00000103257	1650.66	1.15351	0.285141	4.04539	5.22366e-05	0.00146949	SLC7A5	Enriched
ENSG00000101361	2067.33	1.15327	0.248058	4.64921	3.33215e-06	0.000178645	NOP56	Enriched
ENSG00000283041	487.52	1.15291	0.298593	3.86114	0.000112857	0.00263991	LOC729998	Enriched
ENSG00000108788	218.937	1.15228	0.451417	2.55257	0.0106931	0.0605025	MLX	Not Significant
ENSG00000105197	731.736	1.15183	0.299691	3.8434	0.000121344	0.00279482	TIMM50	Enriched
ENSG00000117308	359.216	1.15173	0.353586	3.25727	0.00112488	0.0133648	GALE	Enriched
ENSG00000135245	66.7237	1.15162	0.337235	3.41489	0.000638078	0.00915536	HILPDA	Enriched
ENSG00000177542	168.523	1.15118	0.50636	2.27344	0.0229998	0.0994692	SLC25A22	Not Significant
ENSG00000205871	13.4501	1.15077	0.633178	1.81745	0.0691488	0.202249	RPS3AP47	Not Significant
ENSG00000171311	78.6851	1.15021	0.444066	2.59017	0.00959295	0.0567127	EXOSC1	Not Significant
ENSG00000179743	20.2096	1.15006	0.676053	1.70113	0.0889181	0.237189	SPEN-AS1	Not Significant
ENSG00000198546	40.0404	1.14996	0.485791	2.36719	0.0179236	0.0855879	ZNF511	Not Significant
ENSG00000182325	104.814	1.14996	0.521592	2.20471	0.0274746	0.112096	FBXL6	Not Significant
ENSG00000104853	419.615	1.14956	0.484665	2.37187	0.0176983	0.0848634	CLPTM1	Not Significant
ENSG00000175213	69.7044	1.14951	0.316212	3.63527	0.000277692	0.00503471	ZNF408	Enriched
ENSG00000116685	441.961	1.1494	0.370095	3.1057	0.00189829	0.0192058	KIAA2013	Enriched
ENSG00000174851	104.637	1.14937	0.536543	2.14217	0.0321798	0.124043	YIF1A	Not Significant
ENSG00000177606	321.581	1.14929	0.522673	2.19888	0.0278867	0.113285	JUN	Not Significant
ENSG00000129932	189.943	1.14924	0.304914	3.76906	0.000163865	0.00343636	DOHH	Enriched
ENSG00000040531	50.879	1.14813	0.420552	2.73005	0.00633243	0.0430801	CTNS	Enriched
ENSG00000060971	182.197	1.14798	0.333359	3.44366	0.000573891	0.00847776	ACAA1	Enriched
ENSG00000131480	9.53061	1.14738	0.70946	1.61726	0.105823	0.263616	AOC2	Not Significant
ENSG00000172009	494.441	1.14685	0.240137	4.7758	1.78993e-06	0.000108218	THOP1	Enriched
ENSG00000252213	78.9193	1.14578	0.606879	1.88799	0.0590268	0.182719	SNORA74D	Not Significant
ENSG00000134184	118.747	1.14565	0.413216	2.77252	0.00556245	0.0396667	GSTM1	Enriched
ENSG00000138073	335.115	1.14555	0.417591	2.74324	0.00608369	0.0421718	PREB	Enriched
ENSG00000179526	175.095	1.14508	0.404913	2.82797	0.00468444	0.03533	SHARPIN	Enriched
ENSG00000108515	21.2	1.14493	0.465307	2.46059	0.0138707	0.0721457	ENO3	Not Significant
ENSG00000161558	44.5118	1.14481	0.397008	2.8836	0.00393164	0.0313903	TMEM143	Enriched
ENSG00000197355	143.233	1.14438	0.268911	4.25562	2.0847e-05	0.000725244	UAP1L1	Enriched
ENSG00000176101	110.037	1.1418	0.57997	1.96872	0.0489856	0.162058	SSNA1	Not Significant
ENSG00000148926	10.1006	1.14106	0.716433	1.5927	0.111227	0.272827	ADM	Not Significant
ENSG00000104904	807.707	1.14026	0.479902	2.37602	0.0175007	0.0841851	OAZ1	Not Significant
ENSG00000175826	323.374	1.13979	0.602365	1.89219	0.0584654	0.181836	CTDNEP1	Not Significant
ENSG00000141002	284.176	1.13898	0.294554	3.8668	0.000110275	0.00259978	TCF25	Enriched
ENSG00000178982	976.531	1.13866	0.304282	3.74212	0.000182476	0.00369735	EIF3K	Enriched
ENSG00000116691	75.0213	1.13795	0.420645	2.70526	0.00682505	0.045161	MIIP	Enriched
ENSG00000242083	10.387	1.13726	0.63881	1.78027	0.0750315	0.212911	RPL7AP31	Not Significant
ENSG00000101247	72.5166	1.13703	0.541085	2.10139	0.0356064	0.132939	NDUFAF5	Not Significant
ENSG00000142227	303.474	1.13667	0.421838	2.69457	0.00704787	0.0462071	EMP3	Enriched
ENSG00000141101	465.78	1.13575	0.233136	4.87161	1.10695e-06	7.3117e-05	NOB1	Enriched
ENSG00000005022	1392.76	1.13467	0.360058	3.15135	0.0016252	0.0172255	SLC25A5	Enriched
ENSG00000240342	668.137	1.13401	0.335033	3.38477	0.000712385	0.00989944	RPS2P5	Enriched
ENSG00000233762	43.3736	1.13337	0.467871	2.4224	0.0154182	0.0769577	RPS15P4	Not Significant
ENSG00000127054	1055.15	1.1333	0.234939	4.82383	1.40829e-06	8.8351e-05	INTS11	Enriched
ENSG00000136068	1022.6	1.1331	0.508734	2.2273	0.0259273	0.107837	FLNB	Not Significant
ENSG00000103042	66.7407	1.13196	0.381284	2.96881	0.00298955	0.0260693	SLC38A7	Enriched
ENSG00000063761	20.7271	1.13172	0.552342	2.04895	0.0404668	0.144386	ADCK1	Not Significant
ENSG00000262154	11.4986	1.13126	0.589546	1.91887	0.0550009	0.174706	EIF1P4	Not Significant
ENSG00000053372	1503.58	1.13084	0.324448	3.48544	0.000491334	0.00768203	MRTO4	Enriched
ENSG00000134809	170.572	1.13034	0.523336	2.15987	0.0307828	0.120511	TIMM10	Not Significant
ENSG00000155368	323.498	1.13028	0.387985	2.91321	0.00357734	0.029553	DBI	Enriched
ENSG00000103253	32.6756	1.13024	0.538935	2.09718	0.0359776	0.133832	HAGHL	Not Significant
ENSG00000115526	210.962	1.12985	0.370783	3.0472	0.00230983	0.0218647	CHST10	Enriched
ENSG00000253716	25.312	1.12958	0.672568	1.67951	0.0930529	0.24405	MINCR	Not Significant
ENSG00000143418	964.139	1.12916	0.369291	3.05764	0.00223085	0.0213325	CERS2	Enriched
ENSG00000270276	42.7255	1.12889	0.426718	2.64551	0.00815672	0.0509167	H4C15	Not Significant
ENSG00000143891	19.5979	1.12881	0.479302	2.35512	0.0185165	0.0871874	GALM	Not Significant
ENSG00000148824	36.5336	1.12841	0.678865	1.6622	0.0964717	0.249482	MTG1	Not Significant
ENSG00000117448	371.426	1.12697	0.302397	3.72677	0.000193949	0.00385234	AKR1A1	Enriched
ENSG00000242485	252.036	1.12529	0.442182	2.54487	0.0109319	0.0613677	MRPL20	Not Significant
ENSG00000171135	175.921	1.12498	0.500873	2.24605	0.024701	0.104623	JAGN1	Not Significant
ENSG00000159720	169.119	1.12488	0.503272	2.23514	0.0254081	0.106548	ATP6V0D1	Not Significant
ENSG00000187713	214.791	1.12466	0.385995	2.91365	0.00357227	0.0295413	TMEM203	Enriched
ENSG00000165802	260.206	1.1242	0.448114	2.50873	0.0121165	0.06561	NSMF	Not Significant
ENSG00000183010	236.084	1.12401	0.384976	2.91969	0.00350381	0.0291868	PYCR1	Enriched
ENSG00000110717	170.725	1.12382	0.458627	2.4504	0.0142696	0.0734244	NDUFS8	Not Significant
ENSG00000163900	318.472	1.1225	0.3271	3.43169	0.000599839	0.00877462	TMEM41A	Enriched
ENSG00000198034	2575.29	1.12193	0.315358	3.55764	0.000374199	0.00624803	RPS4X	Enriched
ENSG00000144290	11.1663	1.1217	0.725141	1.54687	0.121895	0.289559	SLC4A10	Not Significant
ENSG00000133169	90.9655	1.12163	0.360988	3.10711	0.00188926	0.0191791	BEX1	Enriched
ENSG00000121716	15.2563	1.12155	0.622004	1.80313	0.0713684	0.206189	PILRB	Not Significant
ENSG00000075426	500.22	1.12132	0.408848	2.74263	0.00609486	0.0421718	FOSL2	Enriched
ENSG00000161016	4774.54	1.12091	0.346619	3.23383	0.00122141	0.0141093	RPL8	Enriched
ENSG00000134716	68.4011	1.12049	0.325833	3.43886	0.000584168	0.0086126	CYP2J2	Enriched
ENSG00000261819	10.8514	1.12036	0.616903	1.8161	0.0693558	0.202539	LOC728138	Not Significant
ENSG00000213626	91.1125	1.12019	0.35081	3.19316	0.00140727	0.0156185	LBH	Enriched
ENSG00000251364	32.5839	1.12012	0.454037	2.46703	0.0136239	0.0712761	SYT9-AS1	Not Significant
ENSG00000103043	261.671	1.11964	0.266566	4.20022	2.66653e-05	0.000894452	VAC14	Enriched
ENSG00000249915	41.9803	1.11921	0.441597	2.53446	0.0112622	0.0625426	PDCD6	Not Significant
ENSG00000101665	12.7759	1.11907	0.59263	1.88832	0.0589834	0.182689	SMAD7	Not Significant
ENSG00000067191	23.1735	1.11867	0.654397	1.70947	0.0873645	0.234715	CACNB1	Not Significant
ENSG00000122515	178.195	1.11824	0.302453	3.69722	0.00021797	0.00416336	ZMIZ2	Enriched
ENSG00000247137	23.4441	1.11776	0.490433	2.27913	0.0226596	0.0985378	ANKRD42-DT	Not Significant
ENSG00000140988	3309.95	1.11762	0.411479	2.71609	0.00660573	0.0442962	RPS2	Enriched
ENSG00000277791	342.899	1.11734	0.487549	2.29175	0.0219198	0.0965921	PSMB3	Not Significant
ENSG00000220472	165.348	1.11677	0.577697	1.93315	0.0532181	0.170868	RPS3P4	Not Significant
ENSG00000126453	210.448	1.11617	0.515051	2.1671	0.030227	0.119093	BCL2L12	Not Significant
ENSG00000144659	360.923	1.1157	0.273399	4.08086	4.48694e-05	0.00130635	SLC25A38	Enriched
ENSG00000167114	138.113	1.11449	0.534706	2.08431	0.0371322	0.136635	SLC27A4	Not Significant
ENSG00000106211	333.547	1.11447	0.635959	1.75242	0.0797015	0.221478	HSPB1	Not Significant
ENSG00000148843	2883.13	1.11439	0.439429	2.53598	0.0112132	0.062386	PDCD11	Not Significant
ENSG00000160214	1456.73	1.11409	0.297179	3.74889	0.000177617	0.00362339	RRP1	Enriched
ENSG00000235560	13.0605	1.11361	0.631807	1.76258	0.077972	0.218099	ZNF747-DT	Not Significant
ENSG00000162599	296.824	1.11246	0.279755	3.97655	6.9922e-05	0.00184991	NFIA	Enriched
ENSG00000291063	24.9059	1.11194	0.552649	2.01201	0.0442187	0.152741	LOC107984974	Not Significant
ENSG00000120068	19.3211	1.11074	0.75622	1.46881	0.141885	0.31972	HOXB8	Not Significant
ENSG00000214389	78.2228	1.11065	0.504098	2.20325	0.0275771	0.112392	RPS3AP26	Not Significant
ENSG00000105472	401.017	1.11026	0.409717	2.70981	0.00673209	0.044783	CLEC11A	Enriched
ENSG00000092036	91.2169	1.11011	0.369986	3.00041	0.0026962	0.0244271	HAUS4	Enriched
ENSG00000132205	230.964	1.10988	0.348493	3.18481	0.00144847	0.0158866	EMILIN2	Enriched
ENSG00000132341	6078.37	1.10948	0.377845	2.93635	0.00332097	0.0281285	RAN	Enriched
ENSG00000125445	800.83	1.10875	0.422806	2.62236	0.00873228	0.0533204	MRPS7	Not Significant
ENSG00000161654	186.298	1.10758	0.509794	2.1726	0.0298106	0.118061	LSM12	Not Significant
ENSG00000130811	948.455	1.107	0.367525	3.01204	0.00259498	0.0236961	EIF3G	Enriched
ENSG00000188735	219.03	1.1067	0.290372	3.81131	0.000138233	0.00306154	TMEM120B	Enriched
ENSG00000185085	193.587	1.10668	0.365888	3.02464	0.00248928	0.0230824	INTS5	Enriched
ENSG00000155463	757.159	1.1065	0.251195	4.40495	1.05808e-05	0.000427624	OXA1L	Enriched
ENSG00000105202	1448.79	1.10643	0.263933	4.19208	2.76403e-05	0.000916899	FBL	Enriched
ENSG00000274452	22.7088	1.10611	0.96462	1.14668	0.251514	0.453434	LOC124904145	Not Significant
ENSG00000081721	135.733	1.10605	0.365829	3.0234	0.00249953	0.0231488	DUSP12	Enriched
ENSG00000103168	141.88	1.10604	0.31062	3.56073	0.000369819	0.00619561	TAF1C	Enriched
ENSG00000291228	74.5893	1.10598	0.48776	2.26747	0.0233612	0.100684	LOC652276	Not Significant
ENSG00000149577	48.6111	1.1059	0.462172	2.39284	0.0167186	0.081734	SIDT2	Not Significant
ENSG00000006007	735.544	1.10457	0.318165	3.4717	0.000517169	0.00797781	GDE1	Enriched
ENSG00000244045	51.2465	1.10455	0.497153	2.22176	0.0262997	0.108903	TMEM199	Not Significant
ENSG00000120306	20.2801	1.1042	0.518458	2.12978	0.0331898	0.126435	CYSTM1	Not Significant
ENSG00000105137	12.2284	1.10353	0.711307	1.55141	0.120804	0.287879	SYDE1	Not Significant
ENSG00000238227	140.711	1.10298	0.465577	2.36906	0.0178331	0.0853477	TMEM250	Not Significant
ENSG00000122026	1475.3	1.1027	0.428919	2.57089	0.0101438	0.0585906	RPL21	Not Significant
ENSG00000145919	88.0787	1.10223	0.349705	3.15187	0.00162227	0.0172147	BOD1	Enriched
ENSG00000101255	220.922	1.10222	0.440665	2.50127	0.012375	0.0665298	TRIB3	Not Significant
ENSG00000183648	77.3054	1.10218	0.519247	2.12265	0.0337836	0.127949	NDUFB1	Not Significant
ENSG00000100116	59.9867	1.10119	0.399985	2.75308	0.00590382	0.0412366	GCAT	Enriched
ENSG00000175592	78.2187	1.10052	0.588306	1.87066	0.0613918	0.18683	FOSL1	Not Significant
ENSG00000242071	267.121	1.10049	0.351856	3.12766	0.00176205	0.0182082	RPL7AP6	Enriched
ENSG00000169718	581.736	1.09953	0.452932	2.42759	0.0151996	0.076298	DUS1L	Not Significant
ENSG00000167513	709.753	1.09924	0.217734	5.04856	4.45154e-07	3.56408e-05	CDT1	Enriched
ENSG00000230337	12.9437	1.09921	0.582166	1.88815	0.0590063	0.182719	EXOSC10-AS1	Not Significant
ENSG00000198736	25.5761	1.09919	0.503927	2.18124	0.0291655	0.116336	MSRB1	Not Significant
ENSG00000199753	12.6444	1.09913	0.996583	1.1029	0.270072	0.474119	SNORD104	Not Significant
ENSG00000103264	211.618	1.09863	0.316958	3.46618	0.000527918	0.00809689	FBXO31	Enriched
ENSG00000168286	205.052	1.09831	0.459704	2.38917	0.0168867	0.0822075	THAP11	Not Significant
ENSG00000184436	103.091	1.09826	0.557305	1.97067	0.0487622	0.161542	THAP7	Not Significant
ENSG00000233276	74.3178	1.09785	0.587829	1.86763	0.0618131	0.187427	GPX1	Not Significant
ENSG00000221988	94.5936	1.09744	0.451695	2.42961	0.0151153	0.0760786	PPT2	Not Significant
ENSG00000173171	46.1241	1.09715	0.393179	2.79047	0.00526311	0.0383269	MTX1	Enriched
ENSG00000103226	196.163	1.09704	0.335467	3.27019	0.00107476	0.0130064	NOMO3	Enriched
ENSG00000088298	211.773	1.09628	0.313641	3.49533	0.000473474	0.00747993	EDEM2	Enriched
ENSG00000104522	226.088	1.09607	0.4162	2.63351	0.00845067	0.0520367	GFUS	Not Significant
ENSG00000169230	271.226	1.09479	0.468761	2.33549	0.0195179	0.0897701	PRELID1	Not Significant
ENSG00000197756	3983.83	1.09423	0.410978	2.66252	0.00775586	0.0490681	RPL37A	Enriched
ENSG00000128272	1849.74	1.09415	0.363104	3.01333	0.00258398	0.0236389	ATF4	Enriched
ENSG00000115204	220.965	1.09402	0.340438	3.21358	0.00131093	0.014846	MPV17	Enriched
ENSG00000099901	959.542	1.09238	0.459103	2.37938	0.0173418	0.0837121	RANBP1	Not Significant
ENSG00000100804	406.656	1.09224	0.290238	3.76325	0.000167719	0.0034859	PSMB5	Enriched
ENSG00000240087	28.9803	1.09178	0.571226	1.9113	0.0559665	0.176703	RPSAP12	Not Significant
ENSG00000214784	32.3226	1.09166	0.558784	1.95364	0.0507438	0.165619	RPS3AP21	Not Significant
ENSG00000137817	258.434	1.09128	0.289769	3.76605	0.000165851	0.00346348	PARP6	Enriched
ENSG00000149925	82.0036	1.09083	0.348723	3.12806	0.00175966	0.0181961	ALDOA	Enriched
ENSG00000114650	1006.27	1.09077	0.294487	3.70395	0.000212268	0.00407521	SCAP	Enriched
ENSG00000143436	198.045	1.09054	0.319829	3.40975	0.000650229	0.00927643	MRPL9	Enriched
ENSG00000273730	58.9163	1.09012	0.82677	1.31852	0.187329	0.378627	LOC124907114	Not Significant
ENSG00000116221	1059.79	1.08998	0.324087	3.36324	0.000770331	0.0103611	MRPL37	Enriched
ENSG00000163541	358.166	1.08973	0.301325	3.61645	0.000298672	0.005281	SUCLG1	Enriched
ENSG00000165689	414.995	1.08961	0.355215	3.06747	0.00215881	0.020843	ENTR1	Enriched
ENSG00000143119	284.941	1.08936	0.34384	3.16822	0.00153375	0.0165566	CD53	Enriched
ENSG00000167553	966.489	1.08788	0.546175	1.99182	0.046391	0.156706	TUBA1C	Not Significant
ENSG00000166582	142.114	1.08779	0.348842	3.11827	0.00181913	0.0186439	CENPV	Enriched
ENSG00000081052	18.2395	1.08747	0.52198	2.08335	0.0372194	0.136781	COL4A4	Not Significant
ENSG00000101187	180.115	1.08717	0.309944	3.50764	0.000452099	0.00718852	SLCO4A1	Enriched
ENSG00000166707	14.0361	1.08663	0.654616	1.65994	0.0969257	0.250225	ZCCHC18	Not Significant
ENSG00000100294	60.2027	1.08628	0.406536	2.67204	0.00753907	0.0481435	MCAT	Enriched
ENSG00000143850	433.229	1.08521	0.277448	3.9114	9.17611e-05	0.00227792	PLEKHA6	Enriched
ENSG00000167468	231.969	1.08516	0.413501	2.62432	0.00868232	0.0531141	GPX4	Not Significant
ENSG00000099817	593.473	1.0847	0.400529	2.70816	0.00676565	0.0449067	POLR2E	Enriched
ENSG00000218426	36.1902	1.08425	0.513514	2.11143	0.0347357	0.130566	RPL27AP6	Not Significant
ENSG00000148288	514.985	1.08345	0.298302	3.63208	0.000281149	0.00507287	GBGT1	Enriched
ENSG00000048162	571.939	1.08275	0.38602	2.80491	0.00503313	0.0371027	NOP16	Enriched
ENSG00000140990	370.614	1.08254	0.397444	2.72374	0.00645463	0.0436539	NDUFB10	Enriched
ENSG00000172932	100.906	1.08243	0.521223	2.07672	0.0378279	0.138339	ANKRD13D	Not Significant
ENSG00000273619	12.9319	1.08111	0.655282	1.64984	0.0989756	0.252873	RPS21-DT	Not Significant
ENSG00000185164	314.44	1.081	0.344174	3.14087	0.00168449	0.0176377	NOMO2	Enriched
ENSG00000101365	1011.9	1.08099	0.298622	3.61992	0.00029469	0.0052291	IDH3B	Enriched
ENSG00000247077	671.778	1.08049	0.463124	2.33305	0.0196457	0.0901923	PGAM5	Not Significant
ENSG00000127884	217.363	1.08039	0.417711	2.58645	0.0096971	0.057131	ECHS1	Not Significant
ENSG00000007541	43.0004	1.08036	0.448526	2.4087	0.0160094	0.0791444	PIGQ	Not Significant
ENSG00000129824	1025.79	1.08018	0.32686	3.30472	0.000950712	0.0119991	RPS4Y1	Enriched
ENSG00000291104	51.1969	1.07996	0.367733	2.9368	0.00331619	0.0281079	BTN2A3P	Enriched
ENSG00000293311	14.8069	1.07992	0.710574	1.51978	0.128567	0.299602	SMPD4BP	Not Significant
ENSG00000269439	13.1158	1.07985	0.595891	1.81216	0.069962	0.203401	PGLS-DT	Not Significant
ENSG00000213942	20.1828	1.07982	0.465527	2.31957	0.0203641	0.0925271	RPL31P10	Not Significant
ENSG00000176946	506.056	1.07916	0.347888	3.10204	0.00192194	0.0192881	THAP4	Enriched
ENSG00000189376	25.2941	1.07905	0.585891	1.84172	0.0655158	0.195452	C8orf76	Not Significant
ENSG00000197136	838.704	1.07851	0.283455	3.80485	0.000141888	0.00310579	PCNX3	Enriched
ENSG00000118894	37.4139	1.07796	0.441392	2.44219	0.0145986	0.0743263	EEF2KMT	Not Significant
ENSG00000106004	49.9233	1.07795	0.34371	3.13622	0.00171141	0.0178695	HOXA5	Enriched
ENSG00000202538	2527.02	1.07763	0.828991	1.29993	0.193625	0.386134	RNU4-2	Not Significant
ENSG00000132330	47.65	1.07752	0.535948	2.0105	0.0443785	0.15307	SCLY	Not Significant
ENSG00000039650	96.126	1.07751	0.473529	2.27548	0.0228773	0.0990896	PNKP	Not Significant
ENSG00000139405	167.863	1.07713	0.375828	2.86602	0.00415665	0.0325456	RITA1	Enriched
ENSG00000143575	537.211	1.07677	0.461586	2.33276	0.0196605	0.0902325	HAX1	Not Significant
ENSG00000137642	19.8622	1.07674	0.671886	1.60256	0.109031	0.269193	SORL1	Not Significant
ENSG00000138617	41.5643	1.07631	0.368213	2.92307	0.00346597	0.0289358	PARP16	Enriched
ENSG00000278637	689.119	1.07549	0.418664	2.56886	0.0102034	0.0587746	H4C1	Not Significant
ENSG00000129255	160.068	1.07523	0.442243	2.4313	0.0150447	0.0758871	MPDU1	Not Significant
ENSG00000213609	11.8707	1.07488	0.571763	1.87995	0.0601154	0.18434	RPL7AP50	Not Significant
ENSG00000144504	247.31	1.07482	0.252124	4.26305	2.01655e-05	0.000706451	ANKMY1	Enriched
ENSG00000132661	54.5902	1.07447	0.56889	1.88871	0.0589301	0.182599	NXT1	Not Significant
ENSG00000274736	19.0959	1.07434	0.743836	1.44432	0.148648	0.329075	CCL23	Not Significant
ENSG00000160917	152.124	1.07403	0.415516	2.58481	0.00974334	0.057246	CPSF4	Not Significant
ENSG00000143590	11.5285	1.07386	0.636152	1.68806	0.0913999	0.24124	EFNA3	Not Significant
ENSG00000227500	102.098	1.07343	0.507424	2.11546	0.0343911	0.12953	SCAMP4	Not Significant
ENSG00000164897	110.541	1.07336	0.439236	2.4437	0.0145375	0.0740911	TMUB1	Not Significant
ENSG00000137970	930.497	1.07319	0.430808	2.49112	0.0127342	0.0679652	RPL7P9	Not Significant
ENSG00000178149	33.9088	1.07277	0.504326	2.12714	0.0334081	0.127044	DALRD3	Not Significant
ENSG00000204310	284.277	1.07276	0.330887	3.24207	0.00118664	0.0138679	AGPAT1	Enriched
ENSG00000180817	7645.09	1.07186	0.412125	2.60081	0.00930036	0.0556019	PPA1	Not Significant
ENSG00000114902	370.431	1.07169	0.487659	2.19763	0.0279758	0.113492	SPCS1	Not Significant
ENSG00000215375	16.0797	1.07123	0.581726	1.84147	0.065553	0.195525	MYL5	Not Significant
ENSG00000167085	722.68	1.07117	0.264242	4.05375	5.04028e-05	0.00143404	PHB1	Enriched
ENSG00000141873	279.367	1.0711	0.429167	2.49576	0.0125689	0.0673088	SLC39A3	Not Significant
ENSG00000163703	13.6521	1.07101	0.59017	1.81475	0.0695627	0.202805	CRELD1	Not Significant
ENSG00000173272	184.198	1.07066	0.431883	2.47905	0.0131734	0.069452	MZT2A	Not Significant
ENSG00000159069	203.633	1.06972	0.400075	2.6738	0.00749962	0.0479733	FBXW5	Enriched
ENSG00000244716	30.9476	1.06942	0.624686	1.71194	0.0869079	0.233815	RPL17P7	Not Significant
ENSG00000006194	293.12	1.06935	0.316369	3.38006	0.000724703	0.00998732	ZNF263	Enriched
ENSG00000198088	12.6601	1.06916	0.759606	1.40752	0.159274	0.34352	NUP62CL	Not Significant
ENSG00000293510	82.4367	1.06905	0.326885	3.27042	0.00107389	0.0130064	AFG3L1P	Enriched
ENSG00000100575	95.9145	1.06901	0.356833	2.99583	0.00273695	0.0246828	TIMM9	Enriched
ENSG00000123427	82.4673	1.06893	0.327504	3.26388	0.00109898	0.0131824	EEF1AKMT3	Enriched
ENSG00000065268	204.107	1.06692	0.346995	3.07473	0.00210694	0.0205674	WDR18	Enriched
ENSG00000130005	84.2682	1.06681	0.488051	2.18585	0.0288266	0.115454	GAMT	Not Significant
ENSG00000111725	190.939	1.06671	0.376142	2.83592	0.00456937	0.0347253	PRKAB1	Enriched
ENSG00000235173	441.034	1.06603	0.299355	3.56109	0.000369324	0.00619423	HGH1	Enriched
ENSG00000150779	176.133	1.06582	0.628974	1.69453	0.0901645	0.239449	TIMM8B	Not Significant
ENSG00000108528	277.858	1.06579	0.494056	2.15722	0.0309883	0.121	SLC25A11	Not Significant
ENSG00000102978	331.206	1.0652	0.399279	2.6678	0.00763489	0.0485898	POLR2C	Enriched
ENSG00000108479	124.57	1.06479	0.412085	2.5839	0.009769	0.0573518	GALK1	Not Significant
ENSG00000130748	74.3514	1.06461	0.403287	2.63984	0.00829458	0.0515004	TMEM160	Not Significant
ENSG00000224831	16.8523	1.0645	0.626752	1.69844	0.0894242	0.238168	TMEM183BP	Not Significant
ENSG00000197363	46.4014	1.06399	0.41213	2.58168	0.00983221	0.0575875	ZNF517	Not Significant
ENSG00000250361	243.671	1.06396	0.459588	2.31503	0.0206115	0.0931148	GYPB	Not Significant
ENSG00000130810	259.737	1.06346	0.282512	3.76432	0.000167004	0.00348269	PPAN	Enriched
ENSG00000100316	15869.4	1.06336	0.255183	4.16705	3.08563e-05	0.000999264	RPL3	Enriched
ENSG00000072506	222.797	1.06272	0.331104	3.20963	0.00132907	0.0150055	HSD17B10	Enriched
ENSG00000105771	547.548	1.06195	0.231895	4.57942	4.66275e-06	0.00023227	SMG9	Enriched
ENSG00000167118	386.536	1.06048	0.440156	2.40933	0.015982	0.0790886	URM1	Not Significant
ENSG00000198355	241.437	1.0602	0.470362	2.25401	0.0241958	0.103271	PIM3	Not Significant
ENSG00000175283	30.0761	1.06015	0.48977	2.16458	0.0304198	0.119651	DOLK	Not Significant
ENSG00000146067	107.517	1.05991	0.325083	3.26044	0.0011124	0.013273	FAM193B	Enriched
ENSG00000214212	8.91899	1.05975	0.687797	1.54079	0.123367	NA	C19orf38	Not Significant
ENSG00000271254	26.4477	1.05889	0.5625	1.88247	0.0597719	0.183915	LOC124905564	Not Significant
ENSG00000068028	514.767	1.05832	0.356325	2.97011	0.0029769	0.0260693	RASSF1	Enriched
ENSG00000107404	432.279	1.05824	0.361597	2.92658	0.00342713	0.0287235	DVL1	Enriched
ENSG00000143947	3255.9	1.05796	0.410466	2.57746	0.0099529	0.0580225	RPS27A	Not Significant
ENSG00000223662	17.6571	1.05754	0.533909	1.98075	0.047619	0.159398	SAMSN1-AS1	Not Significant
ENSG00000125877	254.386	1.05729	0.428934	2.46492	0.0137045	0.0715761	ITPA	Not Significant
ENSG00000088682	205.978	1.05704	0.395655	2.67161	0.00754883	0.0481443	COQ9	Enriched
ENSG00000174744	204.72	1.05681	0.305592	3.45824	0.000543709	0.00821812	BRMS1	Enriched
ENSG00000105928	646.59	1.05641	0.489445	2.15838	0.0308984	0.120799	GSDME	Not Significant
ENSG00000180211	285.098	1.05629	0.504438	2.09399	0.0362606	0.134479	RPL23P6	Not Significant
ENSG00000173567	11.3838	1.05611	0.573023	1.84305	0.0653221	0.194991	ADGRF3	Not Significant
ENSG00000105085	79.4271	1.05579	0.386055	2.73481	0.00624169	0.0427342	MED26	Enriched
ENSG00000130731	99.1125	1.0555	0.476251	2.21626	0.0266735	0.109844	METTL26	Not Significant
ENSG00000205937	881.562	1.05503	0.343026	3.07566	0.0021004	0.0205169	RNPS1	Enriched
ENSG00000064995	381.766	1.05413	0.286343	3.68135	0.000231998	0.00437557	TAF11	Enriched
ENSG00000140691	36.9771	1.05381	0.40496	2.60226	0.00926118	0.0554783	ARMC5	Not Significant
ENSG00000138796	293.049	1.0537	0.291489	3.61488	0.000300484	0.00530426	HADH	Enriched
ENSG00000100350	286.52	1.05326	0.363289	2.89923	0.00374077	0.0304832	FOXRED2	Enriched
ENSG00000177951	174.222	1.0531	0.403317	2.61111	0.00902495	0.0544548	BET1L	Not Significant
ENSG00000107262	1311.12	1.05287	0.227734	4.62326	3.77757e-06	0.00019667	BAG1	Enriched
ENSG00000178307	70.4926	1.05243	0.347574	3.02792	0.00246243	0.0229042	TMEM11	Enriched
ENSG00000241685	66.74	1.0523	0.553381	1.90159	0.0572251	0.179253	ARPC1A	Not Significant
ENSG00000100129	1484.93	1.0521	0.233412	4.5075	6.55972e-06	0.000300784	EIF3L	Enriched
ENSG00000189077	18.5702	1.05183	0.611857	1.71909	0.0855987	0.231822	TMEM120A	Not Significant
ENSG00000291081	16.7735	1.05163	0.562584	1.86929	0.0615824	0.187101	FAM86HP	Not Significant
ENSG00000149541	85.8156	1.05157	0.460325	2.2844	0.0223479	0.0977206	B3GAT3	Not Significant
ENSG00000164161	25.4177	1.05109	0.483465	2.17408	0.0296993	0.117802	HHIP	Not Significant
ENSG00000119523	258.05	1.05048	0.46845	2.24246	0.0249315	0.105302	ALG2	Not Significant
ENSG00000204386	303.916	1.05044	0.415432	2.52855	0.0114535	0.0633706	NEU1	Not Significant
ENSG00000200394	17.4461	1.05031	0.781336	1.34425	0.178868	0.368856	SNORA38B	Not Significant
ENSG00000165271	912.054	1.05031	0.286674	3.66377	0.000248527	0.0046119	NOL6	Enriched
ENSG00000100387	78.5157	1.05014	0.642929	1.63336	0.102392	0.257942	RBX1	Not Significant
ENSG00000169567	1108.51	1.04995	0.45247	2.32048	0.0203152	0.0923607	HINT1	Not Significant
ENSG00000198208	50.1488	1.04954	0.436786	2.40288	0.0162666	0.0800297	RPS6KL1	Not Significant
ENSG00000123131	165.747	1.04954	0.418156	2.50992	0.012076	0.0655567	PRDX4	Not Significant
ENSG00000276966	2127.94	1.04945	0.369676	2.83883	0.00452797	0.0345157	H4C5	Enriched
ENSG00000100151	37.5353	1.04929	0.379988	2.76137	0.00575593	0.0405657	PICK1	Enriched
ENSG00000087086	2580.04	1.04912	0.383804	2.73348	0.00626694	0.0428289	FTL	Enriched
ENSG00000099821	479.556	1.04896	0.233433	4.49362	7.00213e-06	0.000314341	POLRMT	Enriched
ENSG00000080823	30.3794	1.0485	0.506943	2.06828	0.038614	0.140148	MOK	Not Significant
ENSG00000090104	13.1673	1.04849	0.607676	1.72541	0.0844544	0.229862	RGS1	Not Significant
ENSG00000108591	76.0013	1.04819	0.44041	2.38002	0.0173115	0.0836508	DRG2	Not Significant
ENSG00000161677	14.9242	1.04817	0.733451	1.42909	0.152979	0.335157	JOSD2	Not Significant
ENSG00000275757	3019.63	1.04816	0.550552	1.90383	0.056933	0.178514	LOC124907114	Not Significant
ENSG00000108839	112.286	1.04806	0.291082	3.60055	0.000317545	0.0055021	ALOX12	Enriched
ENSG00000099949	61.3301	1.04781	0.396923	2.63983	0.00829488	0.0515004	LZTR1	Not Significant
ENSG00000135409	152.038	1.0478	0.379039	2.76436	0.00570343	0.0404514	AMHR2	Enriched
ENSG00000081181	144.481	1.04762	0.288935	3.62578	0.000288086	0.00515418	ARG2	Enriched
ENSG00000273899	11.2286	1.04748	0.750523	1.39566	0.162817	0.348397	NOL12	Not Significant
ENSG00000126457	1216.01	1.04732	0.380055	2.7557	0.00585661	0.0410346	PRMT1	Enriched
ENSG00000221676	206.592	1.04725	0.752708	1.39131	0.164132	0.350071	RNU6ATAC	Not Significant
ENSG00000188186	110.231	1.04643	0.44361	2.3589	0.0183294	0.0866427	LAMTOR4	Not Significant
ENSG00000169692	167.874	1.04618	0.480071	2.17923	0.0293149	0.116715	AGPAT2	Not Significant
ENSG00000197417	47.1807	1.04614	0.347124	3.01375	0.00258044	0.0236209	SHPK	Enriched
ENSG00000112651	59.0046	1.04564	0.438819	2.38285	0.0171792	0.0831455	MRPL2	Not Significant
ENSG00000126934	335.411	1.04513	0.430855	2.4257	0.0152789	0.0765423	MAP2K2	Not Significant
ENSG00000181817	224.286	1.04468	0.535734	1.95	0.0511763	0.166556	LSM10	Not Significant
ENSG00000002549	1456.44	1.04362	0.262857	3.97029	7.17856e-05	0.00187845	LAP3	Enriched
ENSG00000110651	322.922	1.04352	0.373309	2.79533	0.00518463	0.0379582	CD81	Enriched
ENSG00000179598	213.511	1.04306	0.512618	2.03476	0.0418751	0.14725	PLD6	Not Significant
ENSG00000099797	291.438	1.04283	0.335988	3.10377	0.00191074	0.0192881	TECR	Enriched
ENSG00000131143	674.46	1.04225	0.400709	2.601	0.00929514	0.0556019	COX4I1	Not Significant
ENSG00000149932	100.068	1.04201	0.579195	1.79907	0.0720076	0.207432	TMEM219	Not Significant
ENSG00000126903	47.1446	1.04167	0.522759	1.99264	0.0463005	0.156644	SLC10A3	Not Significant
ENSG00000229132	48.4088	1.03988	0.36279	2.86635	0.00415232	0.0325456	EIF4A1P10	Enriched
ENSG00000166289	27.459	1.03941	0.612668	1.69653	0.0897852	0.238822	PLEKHF1	Not Significant
ENSG00000184967	215.733	1.03934	0.320889	3.23893	0.0011998	0.0139364	NOC4L	Enriched
ENSG00000146576	71.9173	1.03922	0.564887	1.8397	0.0658129	0.195949	INTS15	Not Significant
ENSG00000172613	75.8532	1.0381	0.444065	2.33773	0.0194014	0.0894541	RAD9A	Not Significant
ENSG00000145425	2818.63	1.03774	0.424286	2.44585	0.0144512	0.073842	RPS3A	Not Significant
ENSG00000157593	315.094	1.03729	0.460598	2.25205	0.0243191	0.103621	SLC35B2	Not Significant
ENSG00000198715	39.3838	1.03688	0.390392	2.65599	0.00790762	0.049839	GLMP	Enriched
ENSG00000185917	134.665	1.03668	0.277695	3.73316	0.000189089	0.00378532	SETD4	Enriched
ENSG00000117262	72.9729	1.03664	0.450499	2.30109	0.0213865	0.0952388	GPR89B	Not Significant
ENSG00000110881	212.148	1.03587	0.311664	3.32367	0.000888401	0.0113852	ASIC1	Enriched
ENSG00000184831	44.2178	1.03546	0.472206	2.19281	0.0283214	0.114252	APOO	Not Significant
ENSG00000103495	308.523	1.03544	0.470221	2.20203	0.0276631	0.11262	MAZ	Not Significant
ENSG00000197620	49.8539	1.03364	0.395005	2.61677	0.00887659	0.0538755	EOLA1	Not Significant
ENSG00000136059	92.2341	1.03352	0.399666	2.58597	0.00971064	0.0571883	VILL	Not Significant
ENSG00000168653	415.976	1.03313	0.451836	2.28653	0.0222234	0.097432	NDUFS5	Not Significant
ENSG00000104356	1925.34	1.0331	0.404202	2.55589	0.0105916	0.060178	POP1	Not Significant
ENSG00000123358	58.0053	1.03243	0.454473	2.2717	0.0231046	0.0998072	NR4A1	Not Significant
ENSG00000090581	81.6511	1.03212	0.389602	2.64915	0.00806943	0.0504768	GNPTG	Not Significant
ENSG00000125485	371.948	1.03156	0.262974	3.92266	8.75764e-05	0.00219444	DDX31	Enriched
ENSG00000162062	55.4917	1.03133	0.496057	2.07905	0.0376124	0.137686	TEDC2	Not Significant
ENSG00000089693	833.94	1.03122	0.388364	2.6553	0.00792388	0.0499107	MLF2	Enriched
ENSG00000084623	1335.08	1.03115	0.363804	2.83435	0.00459195	0.0347911	EIF3I	Enriched
ENSG00000105393	58.927	1.03109	0.441328	2.33633	0.019474	0.0896508	BABAM1	Not Significant
ENSG00000132768	428.386	1.03099	0.482973	2.13468	0.0327872	0.125539	DPH2	Not Significant
ENSG00000005486	37.6424	1.03049	0.460326	2.23861	0.0251813	0.106237	RHBDD2	Not Significant
ENSG00000257727	71.9455	1.03012	0.556634	1.85062	0.0642244	0.192971	CNPY2	Not Significant
ENSG00000007923	1259.88	1.02947	0.275889	3.73146	0.00019037	0.00380587	DNAJC11	Enriched
ENSG00000089327	502.176	1.02929	0.395895	2.59991	0.00932478	0.0557035	FXYD5	Not Significant
ENSG00000138030	153.127	1.02792	0.280213	3.66836	0.000244112	0.00455111	KHK	Enriched
ENSG00000182952	588.207	1.02789	0.436763	2.35344	0.0186008	0.08732	HMGN4	Not Significant
ENSG00000167615	580.972	1.02783	0.284348	3.61469	0.000300712	0.00530426	LENG8	Enriched
ENSG00000088766	35.1099	1.02754	0.492839	2.08495	0.0370737	0.136528	CRLS1	Not Significant
ENSG00000149516	1376.98	1.02731	0.313606	3.2758	0.00105363	0.012865	MS4A3	Enriched
ENSG00000242562	9.69283	1.0269	0.63115	1.62703	0.103731	0.260244	DCAF13P1	Not Significant
ENSG00000134815	465.66	1.02651	0.242231	4.23774	2.25777e-05	0.000776446	DHX34	Enriched
ENSG00000013583	106.86	1.02649	0.320887	3.19892	0.00137943	0.0154122	HEBP1	Enriched
ENSG00000153395	891.134	1.02634	0.324883	3.15911	0.0015825	0.0169243	LPCAT1	Enriched
ENSG00000236824	20.0848	1.02621	0.647557	1.58474	0.113026	0.275923	BCYRN1	Not Significant
ENSG00000146701	1131.4	1.02568	0.233565	4.39141	1.12618e-05	0.000449093	MDH2	Enriched
ENSG00000151726	2076.38	1.02541	0.373864	2.74274	0.00609298	0.0421718	ACSL1	Enriched
ENSG00000131584	69.7787	1.02515	0.315564	3.24864	0.00115959	0.0136475	ACAP3	Enriched
ENSG00000131238	1252.78	1.02452	0.29592	3.46216	0.000535862	0.00812801	PPT1	Enriched
ENSG00000172922	118.702	1.02451	0.51718	1.98096	0.0475958	0.159368	RNASEH2C	Not Significant
ENSG00000166780	77.9978	1.02405	0.448899	2.28125	0.0225339	0.0982188	BMERB1	Not Significant
ENSG00000127452	277.154	1.02382	0.396512	2.58206	0.00982126	0.0575459	FBXL12	Not Significant
ENSG00000172500	253.633	1.02357	0.361046	2.83502	0.00458235	0.0347535	FIBP	Enriched
ENSG00000115946	270.328	1.02312	0.483595	2.11566	0.0343741	0.129499	PNO1	Not Significant
ENSG00000152082	116.838	1.02308	0.542374	1.88629	0.0592553	0.182927	MZT2B	Not Significant
ENSG00000123411	93.7618	1.02281	0.433671	2.35849	0.0183495	0.0867105	IKZF4	Not Significant
ENSG00000154803	194.518	1.02207	0.313859	3.25646	0.0011281	0.0133877	FLCN	Enriched
ENSG00000124575	2373.62	1.02197	0.354345	2.88411	0.00392524	0.0313726	H1-3	Enriched
ENSG00000123395	61.411	1.02194	0.466266	2.19174	0.028398	0.114416	ATG101	Not Significant
ENSG00000177721	18.6591	1.02181	0.665339	1.53577	0.124594	0.293347	ANXA2R	Not Significant
ENSG00000115211	459.846	1.02135	0.25685	3.97644	6.99546e-05	0.00184991	EIF2B4	Enriched
ENSG00000107819	17.4752	1.02113	0.594826	1.71668	0.0860369	0.232439	SFXN3	Not Significant
ENSG00000196372	210.564	1.02095	0.303588	3.36293	0.000771198	0.0103614	ASB13	Enriched
ENSG00000208772	24.7883	1.02071	0.817449	1.24865	0.211793	0.408704	SNORD94	Not Significant
ENSG00000105438	391.341	1.02037	0.43387	2.35179	0.0186833	0.0875976	KDELR1	Not Significant
ENSG00000134905	606.126	1.02022	0.300236	3.39806	0.000678662	0.00959082	CARS2	Enriched
ENSG00000213465	71.9143	1.02009	0.3979	2.56368	0.010357	0.059408	ARL2	Not Significant
ENSG00000139546	148.298	1.01999	0.501547	2.03368	0.0419834	0.147517	TARBP2	Not Significant
ENSG00000130305	125.353	1.01953	0.328161	3.10681	0.0018912	0.0191822	NSUN5	Enriched
ENSG00000168395	497.902	1.01922	0.247877	4.11182	3.92557e-05	0.00117018	ING5	Enriched
ENSG00000253506	15.9843	1.01918	0.533326	1.91099	0.056006	0.176753	NACA2	Not Significant
ENSG00000163013	743.695	1.01888	0.236578	4.30674	1.65677e-05	0.000613373	FBXO41	Enriched
ENSG00000164032	1195.4	1.018	0.52888	1.92483	0.054251	0.173132	H2AZ1	Not Significant
ENSG00000224877	147.924	1.018	0.588375	1.73019	0.083596	0.228188	NDUFAF8	Not Significant
ENSG00000143977	432.677	1.01648	0.606978	1.67465	0.0940023	0.245467	SNRPG	Not Significant
ENSG00000147604	8744.04	1.01638	0.404845	2.51054	0.0120545	0.0654637	RPL7	Not Significant
ENSG00000184752	225.91	1.01611	0.399361	2.54433	0.0109488	0.0613933	NDUFA12	Not Significant
ENSG00000167792	638.337	1.01584	0.227761	4.46014	8.19078e-06	0.000349893	NDUFV1	Enriched
ENSG00000123975	239.163	1.01577	0.73306	1.38566	0.165851	0.35209	CKS2	Not Significant
ENSG00000147804	25.9405	1.01576	0.462295	2.1972	0.028006	0.113503	SLC39A4	Not Significant
ENSG00000161996	99.8021	1.01565	0.357841	2.83827	0.00453593	0.0345588	WDR90	Enriched
ENSG00000173264	140.225	1.01497	0.436044	2.32767	0.0199298	0.0911615	GPR137	Not Significant
ENSG00000156298	38.4134	1.01443	0.41441	2.44788	0.01437	0.0736628	TSPAN7	Not Significant
ENSG00000186283	252.062	1.014	0.383089	2.64691	0.00812316	0.0507832	TOR3A	Not Significant
ENSG00000168701	72.1932	1.01344	0.593544	1.70743	0.0877414	0.235056	TMEM208	Not Significant
ENSG00000179085	22.5741	1.01305	0.548017	1.84858	0.0645187	0.193401	DPM3	Not Significant
ENSG00000162073	50.1192	1.01285	0.34037	2.97574	0.00292281	0.0258096	PAQR4	Enriched
ENSG00000075618	1112.96	1.01279	0.31674	3.19755	0.00138601	0.0154458	FSCN1	Enriched
ENSG00000126215	117.947	1.01254	0.436741	2.3184	0.0204275	0.0926762	XRCC3	Not Significant
ENSG00000168061	60.3533	1.01253	0.556623	1.81906	0.0689016	0.201661	SAC3D1	Not Significant
ENSG00000146670	1446.27	1.01227	0.23723	4.26702	1.98098e-05	0.000695618	CDCA5	Enriched
ENSG00000173917	103.4	1.01226	0.388914	2.60279	0.00924698	0.0554375	HOXB2	Not Significant
ENSG00000076604	287.909	1.01221	0.580364	1.74409	0.0811429	0.223896	TRAF4	Not Significant
ENSG00000185825	551.379	1.01136	0.338848	2.9847	0.00283857	0.0253342	BCAP31	Enriched
ENSG00000111481	438.078	1.01132	0.369401	2.73773	0.00618649	0.0425701	COPZ1	Enriched
ENSG00000148331	102.961	1.01103	0.32953	3.06809	0.00215429	0.020843	ASB6	Enriched
ENSG00000260279	15.3723	1.01097	0.526243	1.92111	0.0547182	0.17415	LOC105371414	Not Significant
ENSG00000242299	33.7389	1.01037	0.581058	1.73885	0.0820606	0.225475	RPS18P5	Not Significant
ENSG00000104866	105.774	1.00936	0.360866	2.79704	0.00515736	0.0377978	PPP1R37	Enriched
ENSG00000007520	88.6212	1.00912	0.342422	2.94702	0.00320856	0.0275488	TSR3	Enriched
ENSG00000164300	266.672	1.0083	0.281532	3.58147	0.000341668	0.00584146	SERINC5	Enriched
ENSG00000107872	53.7263	1.008	0.461695	2.18327	0.0290162	0.115956	FBXL15	Not Significant
ENSG00000168003	773.163	1.0075	0.330085	3.05223	0.00227146	0.0215832	SLC3A2	Enriched
ENSG00000165782	126.429	1.00708	0.554175	1.81726	0.0691766	0.202249	PIP4P1	Not Significant
ENSG00000006025	41.7046	1.00666	0.393488	2.5583	0.0105185	0.0599901	OSBPL7	Not Significant
ENSG00000186866	266.482	1.00653	0.241141	4.17403	2.9926e-05	0.000977583	POFUT2	Enriched
ENSG00000085978	282.24	1.00627	0.318287	3.16151	0.00156954	0.0168339	ATG16L1	Enriched
ENSG00000179933	120.7	1.00593	0.551528	1.8239	0.0681672	0.200275	C14orf119	Not Significant
ENSG00000099849	23.4329	1.00584	0.530588	1.89571	0.0579978	0.180832	RASSF7	Not Significant
ENSG00000164087	152.565	1.00556	0.361681	2.78023	0.00543204	0.0390549	POC1A	Enriched
ENSG00000049541	297.17	1.00476	0.260592	3.85567	0.000115415	0.00268299	RFC2	Enriched
ENSG00000178409	242.794	1.00397	0.399175	2.51511	0.0118996	0.0649521	BEND3	Not Significant
ENSG00000167106	22.8433	1.0039	0.609048	1.64831	0.0992888	0.253359	EEIG1	Not Significant
ENSG00000198680	328.153	1.00379	0.488031	2.05682	0.0397034	0.142624	TUSC1	Not Significant
ENSG00000257698	105.411	1.00373	0.417742	2.40275	0.0162721	0.0800297	GIHCG	Not Significant
ENSG00000111684	132.93	1.0036	0.370263	2.71052	0.00671784	0.044728	LPCAT3	Enriched
ENSG00000104957	37.2783	1.00359	0.374102	2.68265	0.00730407	0.0471327	YJU2B	Enriched
ENSG00000117682	427.28	1.00331	0.276071	3.63427	0.000278774	0.00504823	DHDDS	Enriched
ENSG00000100365	298.782	1.00314	0.261136	3.84143	0.000122319	0.00280248	NCF4	Enriched
ENSG00000288920	24.0354	1.00307	0.562618	1.78287	0.0746076	0.212423	RPSA2	Not Significant
ENSG00000168101	51.5942	1.00193	0.512294	1.95578	0.0504913	0.165118	NUDT16L1	Not Significant
ENSG00000132591	406.556	1.00187	0.371673	2.69556	0.00702708	0.0461191	ERAL1	Enriched
ENSG00000181026	563.812	1.00114	0.410942	2.43621	0.0148421	0.075228	AEN	Not Significant
ENSG00000129911	276.491	1.00088	0.255779	3.91308	9.11274e-05	0.00226594	KLF16	Enriched
ENSG00000103260	12.7267	1.00002	0.608996	1.64208	0.100573	0.255462	METRN	Not Significant
ENSG00000106605	432.652	0.999941	0.280848	3.56043	0.000370245	0.00619582	BLVRA	Enriched
ENSG00000232303	9.74525	0.999909	0.601063	1.66357	0.0961986	0.249049	DFFBP1	Not Significant
ENSG00000103423	1163.75	0.999739	0.349346	2.86174	0.00421319	0.0327828	DNAJA3	Enriched
ENSG00000143774	266.078	0.99898	0.52005	1.92093	0.0547405	0.174152	GUK1	Not Significant
ENSG00000291137	11.5776	0.998924	0.604651	1.65207	0.0985209	0.25226	GBA1LP	Not Significant
ENSG00000100097	110.288	0.998516	0.474217	2.10561	0.0352382	0.131827	LGALS1	Not Significant
ENSG00000105669	177.129	0.998358	0.364964	2.7355	0.00622865	0.0427155	COPE	Enriched
ENSG00000241061	11.7716	0.997608	0.642855	1.55184	0.120701	0.287816	RPL5P1	Not Significant
ENSG00000102393	100.785	0.997325	0.372041	2.68069	0.00734711	0.0473156	GLA	Enriched
ENSG00000173221	69.702	0.997284	0.532163	1.87402	0.060928	0.185946	GLRX	Not Significant
ENSG00000168393	387.842	0.99719	0.55047	1.81152	0.0700597	0.203541	DTYMK	Not Significant
ENSG00000101199	190.009	0.996551	0.313964	3.17409	0.00150305	0.0163148	ARFGAP1	Enriched
ENSG00000142546	193.5	0.996228	0.411089	2.42339	0.0153764	0.0768513	NOSIP	Not Significant
ENSG00000099904	112.819	0.995956	0.296401	3.36017	0.000778953	0.0104189	ZDHHC8	Enriched
ENSG00000240395	39.311	0.995751	0.548066	1.81684	0.0692409	0.202315	RPL5P23	Not Significant
ENSG00000111696	1742.6	0.995653	0.247386	4.0247	5.70486e-05	0.00156664	NT5DC3	Enriched
ENSG00000166886	156.172	0.995614	0.386414	2.57655	0.00997924	0.0581083	NAB2	Not Significant
ENSG00000143368	659.917	0.995327	0.343934	2.89395	0.00380427	0.0308164	SF3B4	Enriched
ENSG00000110108	427.898	0.994982	0.392156	2.53721	0.0111741	0.0622843	TMEM109	Not Significant
ENSG00000168282	33.3055	0.99449	0.605666	1.64198	0.100595	0.255474	MGAT2	Not Significant
ENSG00000058262	2067.94	0.994169	0.344428	2.88643	0.00389637	0.031292	SEC61A1	Enriched
ENSG00000118402	11.3598	0.99397	0.779373	1.27535	0.202186	0.396389	ELOVL4	Not Significant
ENSG00000055118	562.422	0.993302	0.274598	3.6173	0.000297695	0.00526995	KCNH2	Enriched
ENSG00000187479	9.43726	0.99252	0.7173	1.38369	0.166454	0.352964	C11orf96	Not Significant
ENSG00000169951	89.7903	0.990643	0.334512	2.96146	0.00306187	0.0264762	ZNF764	Enriched
ENSG00000141522	1171.64	0.99061	0.487883	2.03042	0.0423134	0.148409	ARHGDIA	Not Significant
ENSG00000133619	109.428	0.990315	0.329787	3.00289	0.00267428	0.0242578	KRBA1	Enriched
ENSG00000184270	468.922	0.990166	0.424094	2.33478	0.0195549	0.0898299	H2AC21	Not Significant
ENSG00000100462	514.225	0.989723	0.228934	4.32317	1.53801e-05	0.000576523	PRMT5	Enriched
ENSG00000184216	1089.81	0.989626	0.419051	2.36159	0.0181969	0.0862985	IRAK1	Not Significant
ENSG00000101444	3305.79	0.989489	0.251259	3.93812	8.2123e-05	0.00209414	AHCY	Enriched
ENSG00000147655	16.6405	0.988564	0.554385	1.78317	0.0745584	0.212412	RSPO2	Not Significant
ENSG00000122705	640.154	0.988378	0.339969	2.90726	0.00364606	0.0299392	CLTA	Enriched
ENSG00000002330	31.6417	0.988327	0.560578	1.76305	0.077892	0.217935	BAD	Not Significant
ENSG00000143256	570.179	0.988171	0.490054	2.01645	0.0437526	0.151766	PFDN2	Not Significant
ENSG00000164818	449.985	0.987238	0.250659	3.93857	8.19689e-05	0.00209377	DNAAF5	Enriched
ENSG00000102225	331.867	0.987095	0.293289	3.36561	0.000763747	0.0103158	CDK16	Enriched
ENSG00000160957	540.051	0.987	0.262846	3.75505	0.000173309	0.00355485	RECQL4	Enriched
ENSG00000132382	2002	0.986475	0.279443	3.53014	0.00041534	0.00676914	MYBBP1A	Enriched
ENSG00000114790	10.7374	0.986231	0.64695	1.52443	0.127401	0.297919	ARHGEF26	Not Significant
ENSG00000008394	782.535	0.985868	0.552178	1.78542	0.0741936	0.211695	MGST1	Not Significant
ENSG00000102898	447.178	0.985867	0.381041	2.5873	0.00967309	0.0570119	NUTF2	Not Significant
ENSG00000122122	395.689	0.985698	0.265107	3.71812	0.000200712	0.00392882	SASH3	Enriched
ENSG00000161204	440.782	0.985571	0.314717	3.13161	0.00173853	0.0180648	ABCF3	Enriched
ENSG00000160124	91.5638	0.985373	0.398896	2.47025	0.0135017	0.0708592	MIX23	Not Significant
ENSG00000203993	62.1431	0.985257	0.393152	2.50604	0.0122091	0.0658975	ARRDC1-AS1	Not Significant
ENSG00000149792	376.048	0.984791	0.48476	2.0315	0.0422042	0.14806	MRPL49	Not Significant
ENSG00000166833	13.7837	0.984742	0.552704	1.78168	0.0748012	0.212741	NAV2	Not Significant
ENSG00000197362	107.539	0.984421	0.281937	3.49164	0.000480067	0.0075373	ZNF786	Enriched
ENSG00000173540	171.573	0.98394	0.343345	2.86575	0.00416028	0.0325571	GMPPB	Enriched
ENSG00000200534	42.5628	0.983868	0.61712	1.59429	0.110871	0.272257	SNORA33	Not Significant
ENSG00000200792	15.4465	0.983782	0.812285	1.21113	0.225845	0.42595	SNORA80A	Not Significant
ENSG00000171222	143.098	0.983734	0.472489	2.08203	0.0373401	0.137033	SCAND1	Not Significant
ENSG00000189159	619.756	0.982966	0.399161	2.46258	0.0137942	0.0718907	JPT1	Not Significant
ENSG00000168275	78.5768	0.982788	0.554402	1.7727	0.0762785	0.21498	COA6	Not Significant
ENSG00000069011	915.645	0.982549	0.458616	2.14242	0.0321596	0.124043	PITX1	Not Significant
ENSG00000175197	34.2235	0.982301	0.516333	1.90246	0.0571115	0.178961	DDIT3	Not Significant
ENSG00000196363	483.302	0.981629	0.233485	4.20424	2.61958e-05	0.000882651	WDR5	Enriched
ENSG00000125656	277.786	0.981539	0.385588	2.54556	0.0109102	0.0613145	CLPP	Not Significant
ENSG00000027001	204.881	0.981112	0.259177	3.78548	0.000153411	0.00325813	MIPEP	Enriched
ENSG00000137106	326.016	0.981063	0.29032	3.37925	0.000726845	0.0100076	GRHPR	Enriched
ENSG00000077044	1863.88	0.980903	0.280762	3.49371	0.000476354	0.00751046	DGKD	Enriched
ENSG00000184227	10.4475	0.980597	0.659883	1.48602	0.137275	0.312523	ACOT1	Not Significant
ENSG00000068438	308.287	0.980588	0.427277	2.29497	0.0217348	0.0961901	FTSJ1	Not Significant
ENSG00000136270	642.067	0.980249	0.254587	3.85035	0.000117951	0.00273348	TBRG4	Enriched
ENSG00000171159	54.6404	0.980222	0.410748	2.38643	0.0170128	0.0825266	BBLN	Not Significant
ENSG00000159346	273.959	0.98022	0.423953	2.3121	0.0207724	0.0935038	ADIPOR1	Not Significant
ENSG00000139190	11.4985	0.980195	0.619239	1.5829	0.113444	0.276716	VAMP1	Not Significant
ENSG00000127184	462.059	0.979803	0.410686	2.38577	0.0170434	0.0826214	COX7C	Not Significant
ENSG00000095739	227.918	0.979139	0.279399	3.50444	0.000457565	0.00725518	BAMBI	Enriched
ENSG00000168209	608.795	0.979091	0.389059	2.51656	0.0118505	0.0647546	DDIT4	Not Significant
ENSG00000105676	295.743	0.978709	0.312701	3.12986	0.00174892	0.0181225	ARMC6	Enriched
ENSG00000180822	80.6944	0.978205	0.33886	2.88675	0.00389242	0.0312771	PSMG4	Enriched
ENSG00000086504	195.18	0.978085	0.385469	2.53739	0.0111682	0.0622743	MRPL28	Not Significant
ENSG00000187837	9465.69	0.977391	0.345776	2.82666	0.00470358	0.0354043	H1-2	Enriched
ENSG00000130311	173.867	0.976867	0.465624	2.09798	0.0359073	0.133796	DDA1	Not Significant
ENSG00000175182	9.26716	0.97625	0.627623	1.55547	0.119834	0.286432	FAM131A	Not Significant
ENSG00000103254	36.2084	0.97611	0.578267	1.68799	0.0914128	0.24124	ANTKMT	Not Significant
ENSG00000108561	1215.92	0.976064	0.338849	2.88053	0.00397012	0.0315665	C1QBP	Enriched
ENSG00000106305	140.537	0.975865	0.471195	2.07104	0.0383549	0.139687	AIMP2	Not Significant
ENSG00000100410	267.685	0.975629	0.529729	1.84175	0.0655116	0.195452	PHF5A	Not Significant
ENSG00000171130	61.9705	0.975403	0.439961	2.21702	0.0266217	0.109763	ATP6V0E2	Not Significant
ENSG00000105204	11.6213	0.9754	0.59461	1.6404	0.100922	0.255907	DYRK1B	Not Significant
ENSG00000183527	778.479	0.975398	0.380442	2.56385	0.0103517	0.059408	PSMG1	Not Significant
ENSG00000172354	437.574	0.975316	0.28227	3.45526	0.000549771	0.00826807	GNB2	Enriched
ENSG00000130414	943.521	0.975151	0.213694	4.5633	5.03552e-06	0.000246741	NDUFA10	Enriched
ENSG00000123416	1717.53	0.974963	0.444496	2.19341	0.0282777	0.114223	TUBA1B	Not Significant
ENSG00000169228	53.1553	0.974944	0.366745	2.65837	0.00785192	0.0495921	RAB24	Enriched
ENSG00000168256	289.158	0.974543	0.388321	2.50964	0.0120856	0.0655849	NKIRAS2	Not Significant
ENSG00000101473	22.94	0.97445	0.508854	1.91499	0.0554937	0.175728	ACOT8	Not Significant
ENSG00000148840	2784.29	0.974173	0.298667	3.26174	0.00110731	0.01324	PPRC1	Enriched
ENSG00000129460	358.964	0.974097	0.383118	2.54255	0.0110046	0.0616143	NGDN	Not Significant
ENSG00000142676	7464.6	0.97402	0.287864	3.38361	0.000715397	0.00991506	RPL11	Enriched
ENSG00000075399	32.7505	0.973473	0.492662	1.97595	0.0481609	0.160508	VPS9D1	Not Significant
ENSG00000004142	650.532	0.973082	0.29992	3.24447	0.0011767	0.0137732	POLDIP2	Enriched
ENSG00000143537	297.609	0.972669	0.424546	2.29108	0.0219589	0.0966213	ADAM15	Not Significant
ENSG00000099804	158.729	0.972599	0.363129	2.67838	0.00739786	0.0475251	CDC34	Enriched
ENSG00000141543	1174.51	0.971863	0.28604	3.39765	0.000679677	0.00959612	EIF4A3	Enriched
ENSG00000106635	243.3	0.971638	0.484841	2.00403	0.0450666	0.154311	BCL7B	Not Significant
ENSG00000224051	134.896	0.971505	0.488333	1.98943	0.0466538	0.157303	CPTP	Not Significant
ENSG00000107223	373.129	0.971456	0.396529	2.4499	0.0142896	0.0734495	EDF1	Not Significant
ENSG00000146540	166.845	0.971261	0.558799	1.73812	0.0821892	0.225787	C7orf50	Not Significant
ENSG00000068120	937.624	0.970859	0.213924	4.53833	5.67019e-06	0.000271625	COASY	Enriched
ENSG00000100997	107.964	0.970804	0.362342	2.67925	0.00737877	0.0474228	ABHD12	Enriched
ENSG00000148384	83.9724	0.970641	0.364075	2.66605	0.00767491	0.0486217	INPP5E	Enriched
ENSG00000163945	182.922	0.970362	0.330303	2.93779	0.00330559	0.0280498	UVSSA	Enriched
ENSG00000148335	45.4226	0.970282	0.422825	2.29476	0.0217469	0.0961987	NTMT1	Not Significant
ENSG00000172732	284.504	0.970105	0.438423	2.21271	0.0269175	0.110485	MUS81	Not Significant
ENSG00000108439	469.546	0.970009	0.386893	2.50718	0.01217	0.0657671	PNPO	Not Significant
ENSG00000234616	623.608	0.96989	0.398167	2.43589	0.0148554	0.075228	JRK	Not Significant
ENSG00000105063	3005.68	0.969859	0.250789	3.86724	0.000110076	0.00259978	PPP6R1	Enriched
ENSG00000134461	35.8543	0.969841	0.467505	2.0745	0.0380325	0.138817	ANKRD16	Not Significant
ENSG00000133398	243.886	0.96979	0.535089	1.81239	0.069926	0.203401	MED10	Not Significant
ENSG00000162227	52.7527	0.969665	0.37157	2.60965	0.00906362	0.0546222	TAF6L	Not Significant
ENSG00000160185	169.835	0.969656	0.272065	3.56406	0.000365168	0.00614514	UBASH3A	Enriched
ENSG00000141753	171.91	0.969521	0.297979	3.25365	0.00113931	0.0134616	IGFBP4	Enriched
ENSG00000168936	187.572	0.969481	0.302582	3.20403	0.00135518	0.0152435	TMEM129	Enriched
ENSG00000162144	64.4131	0.969437	0.44735	2.16707	0.0302298	0.119093	CYB561A3	Not Significant
ENSG00000177963	390.716	0.968256	0.29835	3.24537	0.00117296	0.0137402	RIC8A	Enriched
ENSG00000083457	40.889	0.968189	0.587248	1.64869	0.0992118	0.253248	ITGAE	Not Significant
ENSG00000233426	50.2922	0.968176	0.409251	2.36573	0.0179946	0.0858452	EIF3FP3	Not Significant
ENSG00000101000	193.524	0.967968	0.318757	3.0367	0.00239186	0.022427	PROCR	Enriched
ENSG00000168002	131.923	0.967284	0.405002	2.38834	0.0169246	0.0822587	POLR2G	Not Significant
ENSG00000125447	971.907	0.966742	0.225019	4.29627	1.73696e-05	0.000633674	GGA3	Enriched
ENSG00000204308	168.622	0.966692	0.351138	2.75303	0.00590469	0.0412366	RNF5	Enriched
ENSG00000105726	336.213	0.96649	0.28473	3.39441	0.000687756	0.00967374	ATP13A1	Enriched
ENSG00000168591	113.517	0.966453	0.329016	2.9374	0.00330973	0.0280691	TMUB2	Enriched
ENSG00000140497	376.537	0.966307	0.470822	2.05238	0.0401326	0.143547	SCAMP2	Not Significant
ENSG00000104976	96.2188	0.965978	0.347387	2.7807	0.00542423	0.0390468	SNAPC2	Enriched
ENSG00000110852	31.3879	0.965511	0.453218	2.13035	0.033143	0.126353	CLEC2B	Not Significant
ENSG00000141030	1467.37	0.96539	0.293224	3.29233	0.000993611	0.0123636	COPS3	Enriched
ENSG00000170266	549.047	0.965215	0.336316	2.86996	0.00410518	0.0322775	GLB1	Enriched
ENSG00000110011	36.6654	0.965125	0.563671	1.71221	0.0868573	0.233815	DNAJC4	Not Significant
ENSG00000128342	160.507	0.964975	0.361178	2.67174	0.00754582	0.0481443	LIF	Enriched
ENSG00000204160	353.66	0.964603	0.404762	2.38314	0.0171658	0.0831077	ZDHHC18	Not Significant
ENSG00000133265	209.542	0.964593	0.354373	2.72197	0.00648937	0.0437507	HSPBP1	Enriched
ENSG00000108106	639.314	0.963959	0.441618	2.18279	0.0290513	0.116066	UBE2S	Not Significant
ENSG00000184207	57.7643	0.963304	0.408962	2.35548	0.0184985	0.0871676	PGP	Not Significant
ENSG00000271856	82.884	0.962822	0.403098	2.38856	0.0169147	0.0822587	LINC01215	Not Significant
ENSG00000105755	23.1409	0.96275	0.529535	1.8181	0.0690484	0.202012	ETHE1	Not Significant
ENSG00000165501	69.1142	0.962088	0.55616	1.72988	0.0836524	0.228222	LRR1	Not Significant
ENSG00000184281	85.9902	0.961715	0.437957	2.19591	0.0280982	0.113743	TSSC4	Not Significant
ENSG00000090487	487.598	0.961477	0.438909	2.19061	0.0284802	0.114609	SPG21	Not Significant
ENSG00000054148	29.5816	0.961401	0.419598	2.29124	0.0219493	0.0966213	PHPT1	Not Significant
ENSG00000164885	40.4803	0.961375	0.473037	2.03235	0.0421187	0.147829	CDK5	Not Significant
ENSG00000204713	862.666	0.961352	0.254089	3.78353	0.000154619	0.00327452	TRIM27	Enriched
ENSG00000158604	322.898	0.961163	0.379994	2.52942	0.0114252	0.0632606	TMED4	Not Significant
ENSG00000111640	6481.42	0.960964	0.261977	3.66812	0.00024434	0.00455111	GAPDH	Enriched
ENSG00000168005	677.416	0.960622	0.444297	2.16212	0.0306093	0.120145	SPINDOC	Not Significant
ENSG00000116478	1498.56	0.960577	0.256028	3.75184	0.000175542	0.00359083	HDAC1	Enriched
ENSG00000177548	120.602	0.960277	0.295817	3.24619	0.0011696	0.0137312	RABEP2	Enriched
ENSG00000183207	1043.09	0.959831	0.230787	4.15894	3.19729e-05	0.00102205	RUVBL2	Enriched
ENSG00000162231	393.846	0.959753	0.259501	3.69845	0.000216919	0.00415388	NXF1	Enriched
ENSG00000135314	68.9422	0.95971	0.355312	2.70103	0.00691241	0.0455781	KHDC1	Enriched
ENSG00000232021	19.0845	0.959665	0.572489	1.6763	0.093679	0.245052	LEF1-AS1	Not Significant
ENSG00000162385	435.902	0.959279	0.343592	2.79192	0.00523971	0.0381936	MAGOH	Enriched
ENSG00000178952	1873.76	0.959135	0.222466	4.31138	1.62237e-05	0.000603124	TUFM	Enriched
ENSG00000140830	81.4995	0.959066	0.396991	2.41584	0.0156991	0.0780749	TXNL4B	Not Significant
ENSG00000183579	285.164	0.958772	0.319236	3.00334	0.00267037	0.024237	ZNRF3	Enriched
ENSG00000182307	1202.27	0.958375	0.328654	2.91606	0.00354477	0.0293821	C8orf33	Enriched
ENSG00000180901	802.21	0.958267	0.217044	4.41508	1.00973e-05	0.000413659	KCTD2	Enriched
ENSG00000091129	13.5429	0.958038	0.556376	1.72193	0.0850829	0.23086	NRCAM	Not Significant
ENSG00000171163	113.681	0.957799	0.385097	2.48716	0.0128767	0.0684899	ZNF692	Not Significant
ENSG00000281398	1146.3	0.957564	0.315884	3.03138	0.00243442	0.022722	SNHG4	Enriched
ENSG00000157911	56.3245	0.956702	0.401166	2.38481	0.0170882	0.0827882	PEX10	Not Significant
ENSG00000201998	27.8206	0.955723	0.737742	1.29547	0.195158	0.387883	SNORA23	Not Significant
ENSG00000174669	149.456	0.955626	0.432682	2.20861	0.0272018	0.111317	SLC29A2	Not Significant
ENSG00000060762	44.1955	0.954335	0.509184	1.87424	0.0608969	0.185946	MPC1	Not Significant
ENSG00000170892	75.9073	0.953919	0.501038	1.90389	0.0569251	0.178514	TSEN34	Not Significant
ENSG00000213862	50.1837	0.953226	0.398699	2.39084	0.0168098	0.0819396	RPL7AP62	Not Significant
ENSG00000158042	210.239	0.952854	0.43215	2.20492	0.02746	0.112067	MRPL17	Not Significant
ENSG00000183751	319.712	0.952705	0.281015	3.39023	0.000698331	0.00974933	TBL3	Enriched
ENSG00000102178	581.005	0.952673	0.328367	2.90125	0.00371683	0.0303541	UBL4A	Enriched
ENSG00000130733	80.3312	0.952456	0.441586	2.1569	0.0310134	0.121066	YIPF2	Not Significant
ENSG00000220205	68.4282	0.952157	0.358684	2.65458	0.00794069	0.0499424	VAMP2	Enriched
ENSG00000165637	793.767	0.95187	0.319251	2.98157	0.00286777	0.0254886	VDAC2	Enriched
ENSG00000126254	487.87	0.951667	0.292354	3.25519	0.00113317	0.0134205	RBM42	Enriched
ENSG00000257365	104.794	0.951392	0.36355	2.61695	0.00887187	0.0538755	FNTB	Not Significant
ENSG00000004660	70.1263	0.951338	0.366265	2.5974	0.0093932	0.0559625	CAMKK1	Not Significant
ENSG00000141756	563.89	0.950632	0.336671	2.82362	0.00474843	0.0356346	FKBP10	Enriched
ENSG00000290687	253.005	0.950164	0.3421	2.77745	0.00547877	0.0392868	ZNF286B	Enriched
ENSG00000135211	24.9846	0.949749	0.530758	1.78942	0.0735473	0.210332	TMEM60	Not Significant
ENSG00000165672	646.978	0.949102	0.490569	1.9347	0.0530274	0.170438	PRDX3	Not Significant
ENSG00000101311	1421.15	0.949041	0.298608	3.17822	0.00148182	0.0161471	FERMT1	Enriched
ENSG00000254901	26.1564	0.948822	0.558315	1.69944	0.0892368	0.237785	BORCS8	Not Significant
ENSG00000198841	71.3457	0.948616	0.455675	2.08178	0.0373623	0.137071	KTI12	Not Significant
ENSG00000149150	214.548	0.948218	0.278581	3.40374	0.000664703	0.0094291	SLC43A1	Enriched
ENSG00000143624	519.306	0.948177	0.248933	3.80896	0.00013955	0.00308095	INTS3	Enriched
ENSG00000099330	33.4836	0.947462	0.425061	2.229	0.0258138	0.107485	OCEL1	Not Significant
ENSG00000087589	164.526	0.9471	0.325287	2.91158	0.00359607	0.0296091	CASS4	Enriched
ENSG00000116212	257.754	0.946627	0.38944	2.43074	0.0150681	0.0759176	LRRC42	Not Significant
ENSG00000197283	447.999	0.946382	0.257976	3.66848	0.000243994	0.00455111	SYNGAP1	Enriched
ENSG00000100353	1631.67	0.945938	0.26075	3.62776	0.000285888	0.00513366	EIF3D	Enriched
ENSG00000181924	385.394	0.945937	0.491914	1.92297	0.0544837	0.173593	COA4	Not Significant
ENSG00000288821	12.1299	0.945878	0.593168	1.59462	0.110797	0.27221	LOC105371354	Not Significant
ENSG00000244038	2782.47	0.945781	0.346817	2.72703	0.00639076	0.0433393	DDOST	Enriched
ENSG00000130706	541.896	0.944456	0.45694	2.06691	0.0387422	0.140376	ADRM1	Not Significant
ENSG00000102871	20.5765	0.944184	0.549773	1.7174	0.0859052	0.232335	TRADD	Not Significant
ENSG00000204435	86.5893	0.943879	0.445369	2.11932	0.0340636	0.128641	CSNK2B	Not Significant
ENSG00000204172	17.9889	0.943843	0.48774	1.93514	0.0529736	0.170374	AGAP9	Not Significant
ENSG00000042753	165.535	0.943686	0.356045	2.65047	0.0080381	0.0503496	AP2S1	Not Significant
ENSG00000143258	219.622	0.94367	0.41322	2.2837	0.0223894	0.0978006	USP21	Not Significant
ENSG00000184924	50.858	0.943383	0.441385	2.13733	0.0325714	0.125096	PTRHD1	Not Significant
ENSG00000144559	124.063	0.943213	0.307153	3.07083	0.00213467	0.0207033	TAMM41	Enriched
ENSG00000136003	196.346	0.943202	0.54837	1.72001	0.0854306	0.23151	ISCU	Not Significant
ENSG00000115944	659.611	0.943066	0.409229	2.3045	0.0211948	0.0946945	COX7A2L	Not Significant
ENSG00000169683	74.1606	0.94306	0.315703	2.98717	0.00281572	0.0251603	LRRC45	Enriched
ENSG00000136718	762.223	0.942847	0.239348	3.93923	8.17438e-05	0.00209258	IMP4	Enriched
ENSG00000291044	13.4398	0.942266	0.652551	1.44397	0.148747	0.329148	BCRP2	Not Significant
ENSG00000136950	596.767	0.941708	0.343618	2.74056	0.00613338	0.0423406	ARPC5L	Enriched
ENSG00000183978	30.5425	0.941391	0.521974	1.80352	0.0713067	0.206125	COA3	Not Significant
ENSG00000176155	218.703	0.940874	0.286027	3.28946	0.00100381	0.0124184	CCDC57	Enriched
ENSG00000173812	2580.2	0.940719	0.519124	1.81213	0.0699665	0.203401	EIF1	Not Significant
ENSG00000080603	119.4	0.940321	0.326946	2.87608	0.00402649	0.0319043	SRCAP	Enriched
ENSG00000204576	241.37	0.939886	0.329706	2.85068	0.00436259	0.0335794	PRR3	Enriched
ENSG00000177082	56.0084	0.939648	0.388147	2.42085	0.0154841	0.077158	WDR73	Not Significant
ENSG00000090447	272.41	0.938532	0.382668	2.4526	0.0141828	0.0731089	TFAP4	Not Significant
ENSG00000100412	471.992	0.938296	0.253774	3.69737	0.000217844	0.00416336	ACO2	Enriched
ENSG00000008130	410.879	0.938285	0.387298	2.42264	0.0154081	0.0769326	NADK	Not Significant
ENSG00000102007	129.062	0.937798	0.466001	2.01244	0.0441738	0.152741	PLP2	Not Significant
ENSG00000237506	14.7851	0.936917	0.694794	1.34848	0.177504	0.367117	RPSAP15	Not Significant
ENSG00000132773	364.611	0.936846	0.357954	2.61722	0.00886487	0.0538573	TOE1	Not Significant
ENSG00000283122	22.5802	0.936559	0.538192	1.7402	0.0818246	0.22495	HYMAI	Not Significant
ENSG00000196262	2126.61	0.935894	0.385949	2.42491	0.0153121	0.0766575	PPIA	Not Significant
ENSG00000113269	658.866	0.935453	0.272293	3.43547	0.000591529	0.00871257	RNF130	Enriched
ENSG00000221978	595.583	0.935437	0.376732	2.48303	0.0130269	0.0690684	CCNL2	Not Significant
ENSG00000071462	252.279	0.935311	0.269197	3.47444	0.000511912	0.00790903	BUD23	Enriched
ENSG00000278189	396.661	0.934576	1.60158	0.583533	NA	NA	RNA5-8SN1	Not Significant
ENSG00000278259	2061.9	0.93446	0.227119	4.11441	3.88175e-05	0.00116873	MYO19	Enriched
ENSG00000100413	111.289	0.934442	0.427377	2.18646	0.028782	0.115418	POLR3H	Not Significant
ENSG00000102981	16.9166	0.934391	0.777627	1.20159	0.229522	0.429034	PARD6A	Not Significant
ENSG00000156858	177.457	0.934135	0.369594	2.52746	0.011489	0.0634964	PRR14	Not Significant
ENSG00000166261	716.02	0.933823	0.251602	3.71151	0.000206025	0.00399113	ZNF202	Enriched
ENSG00000125652	31.3586	0.933719	0.542633	1.72072	0.0853017	0.231244	ALKBH7	Not Significant
ENSG00000136699	823.262	0.933565	0.229297	4.07143	4.67263e-05	0.00135254	SMPD4	Enriched
ENSG00000115128	364.292	0.932326	0.520424	1.79148	0.073217	0.209787	SF3B6	Not Significant
ENSG00000100029	1540.03	0.931979	0.250972	3.71348	0.000204426	0.00398073	PES1	Enriched
ENSG00000105341	288.029	0.93091	0.390027	2.38679	0.0169963	0.0824735	DMAC2	Not Significant
ENSG00000118680	267.801	0.930674	0.402176	2.3141	0.0206625	0.0933172	MYL12B	Not Significant
ENSG00000159433	284.668	0.929864	0.565313	1.64487	0.0999972	0.254424	STARD9	Not Significant
ENSG00000030110	80.5466	0.929792	0.480538	1.9349	0.0530026	0.170395	BAK1	Not Significant
ENSG00000185122	692.497	0.929467	0.297746	3.12168	0.00179822	0.0185055	HSF1	Enriched
ENSG00000115234	712.778	0.928879	0.376842	2.4649	0.0137051	0.0715761	SNX17	Not Significant
ENSG00000073060	750.303	0.928623	0.32977	2.81597	0.00486305	0.0362769	SCARB1	Enriched
ENSG00000168397	295.909	0.928463	0.344026	2.69881	0.00695872	0.0457828	ATG4B	Enriched
ENSG00000141741	88.5004	0.927585	0.593656	1.5625	0.118171	0.284088	MIEN1	Not Significant
ENSG00000142207	14940.8	0.927534	0.357641	2.59348	0.00950111	0.0563786	URB1	Not Significant
ENSG00000197448	238.046	0.927442	0.248884	3.7264	0.000194236	0.00385234	GSTK1	Enriched
ENSG00000101439	44.5198	0.927245	0.522194	1.77567	0.0757872	0.214204	CST3	Not Significant
ENSG00000162779	18.0455	0.92712	0.510516	1.81604	0.0693638	0.202539	AXDND1	Not Significant
ENSG00000196636	32.4511	0.926931	0.674774	1.37369	0.169537	0.357279	SDHAF3	Not Significant
ENSG00000160446	60.3519	0.926671	0.623851	1.48541	0.137436	0.312704	ZDHHC12	Not Significant
ENSG00000006062	41.6729	0.926425	0.375226	2.46898	0.01355	0.0709882	MAP3K14	Not Significant
ENSG00000283199	21.8933	0.926391	0.549802	1.68495	0.0919974	0.242257	C13orf46	Not Significant
ENSG00000204934	38.1193	0.926085	0.432572	2.14088	0.0322834	0.124314	ATP6V0E2-AS1	Not Significant
ENSG00000170310	52.4476	0.925959	0.375889	2.46338	0.0137633	0.0718049	STX8	Not Significant
ENSG00000065600	355.692	0.925792	0.293225	3.15727	0.00159251	0.0169841	PACC1	Enriched
ENSG00000115694	375.286	0.925369	0.353051	2.62107	0.00876548	0.0534484	STK25	Not Significant
ENSG00000167525	34.205	0.924943	0.443963	2.08338	0.0372168	0.136781	PROCA1	Not Significant
ENSG00000198960	25.4065	0.924873	0.601728	1.53703	0.124286	0.292965	ARMCX6	Not Significant
ENSG00000106153	1870.12	0.924358	0.53015	1.74358	0.0812325	0.223979	CHCHD2	Not Significant
ENSG00000242802	135.2	0.924036	0.318316	2.90289	0.00369738	0.0302447	AP5Z1	Enriched
ENSG00000125148	93.5308	0.923945	0.516692	1.7882	0.0737445	0.210855	MT2A	Not Significant
ENSG00000005194	336.009	0.9237	0.391741	2.35794	0.0183768	0.0867577	CIAPIN1	Not Significant
ENSG00000237774	17.032	0.922654	0.488729	1.88786	0.0590444	0.182719	RPL14P4	Not Significant
ENSG00000101412	344.595	0.922354	0.367316	2.51107	0.0120367	0.0654473	E2F1	Not Significant
ENSG00000106006	16.2225	0.921997	0.626084	1.47264	0.140848	0.317814	HOXA6	Not Significant
ENSG00000027847	81.6599	0.921724	0.510372	1.80598	0.0709208	0.20533	B4GALT7	Not Significant
ENSG00000187796	17.3824	0.92138	0.683284	1.34846	0.177511	0.367117	CARD9	Not Significant
ENSG00000168096	95.8507	0.920459	0.297621	3.09272	0.0019833	0.0197461	ANKS3	Enriched
ENSG00000178927	165.108	0.920144	0.409639	2.24623	0.0246894	0.104622	CYBC1	Not Significant
ENSG00000160563	88.1318	0.920035	0.46059	1.99751	0.0457693	0.155369	MED27	Not Significant
ENSG00000115317	200.315	0.919508	0.386083	2.38164	0.0172359	0.0833662	HTRA2	Not Significant
ENSG00000146232	78.5894	0.919415	0.322947	2.84695	0.00441404	0.0338884	NFKBIE	Enriched
ENSG00000206585	354.836	0.918944	0.661309	1.38958	0.164656	0.350733	RNVU1-7	Not Significant
ENSG00000135046	602.418	0.918769	0.271421	3.38504	0.000711684	0.00989888	ANXA1	Enriched
ENSG00000169696	141.904	0.918416	0.397275	2.31179	0.0207893	0.0935156	ASPSCR1	Not Significant
ENSG00000165792	245.544	0.918354	0.290679	3.15934	0.00158127	0.0169243	METTL17	Enriched
ENSG00000100448	15.0296	0.918177	0.787573	1.16583	0.243683	0.445474	CTSG	Not Significant
ENSG00000213923	151.311	0.918134	0.388524	2.36314	0.018121	0.0861173	CSNK1E	Not Significant
ENSG00000159899	20.13	0.918021	0.530996	1.72887	0.0838328	0.228502	NPR2	Not Significant
ENSG00000160087	429.745	0.917902	0.386457	2.37517	0.0175409	0.0842975	UBE2J2	Not Significant
ENSG00000213563	88.5624	0.917221	0.428588	2.1401	0.0323466	0.124424	C8orf82	Not Significant
ENSG00000175711	52.7745	0.917045	0.373295	2.45663	0.0140248	0.0726887	B3GNTL1	Not Significant
ENSG00000196756	572.958	0.916632	0.454512	2.01674	0.0437228	0.151732	SNHG17	Not Significant
ENSG00000185896	810.072	0.916282	0.292717	3.13027	0.00174646	0.0181207	LAMP1	Enriched
ENSG00000160213	765.542	0.915836	0.693838	1.31996	0.186849	0.378137	CSTB	Not Significant
ENSG00000169221	391.783	0.914948	0.433544	2.11039	0.0348248	0.130835	TBC1D10B	Not Significant
ENSG00000172164	393.907	0.914841	0.278951	3.27958	0.00103962	0.012725	SNTB1	Enriched
ENSG00000277149	12.6319	0.914032	0.6191	1.47639	0.13984	0.316444	TYW1B	Not Significant
ENSG00000114395	25.2506	0.913965	0.601938	1.51837	0.128921	0.300069	CYB561D2	Not Significant
ENSG00000115568	1020	0.913956	0.236656	3.86196	0.000112479	0.00263825	ZNF142	Enriched
ENSG00000010404	27.756	0.913709	0.471578	1.93756	0.0526772	0.169822	IDS	Not Significant
ENSG00000124571	3497.13	0.913378	0.311074	2.93621	0.00332253	0.0281285	XPO5	Enriched
ENSG00000141971	26.7602	0.913204	0.558842	1.6341	0.102238	0.25776	MVB12A	Not Significant
ENSG00000126088	1943.09	0.913148	0.313495	2.9128	0.00358207	0.0295757	UROD	Enriched
ENSG00000183597	60.0407	0.91193	0.43445	2.09904	0.0358129	0.133544	TANGO2	Not Significant
ENSG00000104679	163.292	0.911885	0.451814	2.01828	0.0435625	0.15142	R3HCC1	Not Significant
ENSG00000184983	226.618	0.911557	0.417031	2.18582	0.0288285	0.115454	NDUFA6	Not Significant
ENSG00000143314	376.356	0.910892	0.305461	2.98202	0.00286351	0.025481	MRPL24	Enriched
ENSG00000198171	183.481	0.909814	0.27274	3.33582	0.000850468	0.0110406	DDRGK1	Enriched
ENSG00000169241	172.285	0.909576	0.356316	2.55272	0.0106885	0.0604995	SLC50A1	Not Significant
ENSG00000166794	386.014	0.909115	0.392147	2.3183	0.020433	0.0926762	PPIB	Not Significant
ENSG00000167925	275.485	0.909079	0.344938	2.63548	0.00840175	0.0519274	GHDC	Not Significant
ENSG00000149273	17736.6	0.908805	0.556185	1.634	0.102259	0.25776	RPS3	Not Significant
ENSG00000126603	25.1507	0.908628	0.531321	1.71013	0.0872418	0.234469	GLIS2	Not Significant
ENSG00000178999	245.445	0.908303	0.385466	2.35638	0.0184542	0.0869984	AURKB	Not Significant
ENSG00000108784	42.4203	0.908208	0.459528	1.97639	0.0481104	0.160375	NAGLU	Not Significant
ENSG00000105373	1578.85	0.908199	0.280344	3.23959	0.00119701	0.0139357	NOP53	Enriched
ENSG00000105171	227.83	0.908174	0.482271	1.88312	0.0596839	0.18372	POP4	Not Significant
ENSG00000105281	1365.3	0.908164	0.380459	2.38702	0.0169854	0.0824471	SLC1A5	Not Significant
ENSG00000008838	319.831	0.908036	0.304966	2.9775	0.00290613	0.0257077	MED24	Enriched
ENSG00000019485	429.862	0.907634	0.267037	3.39891	0.000676555	0.00957006	PRDM11	Enriched
ENSG00000164077	98.7333	0.907534	0.422197	2.14955	0.0315907	0.122427	MON1A	Not Significant
ENSG00000179115	967.409	0.907339	0.269124	3.37145	0.000747724	0.0102014	FARSA	Enriched
ENSG00000161981	169.065	0.907081	0.577948	1.56949	0.116535	0.281871	SNRNP25	Not Significant
ENSG00000129559	179.786	0.907067	0.355452	2.55187	0.0107148	0.0605568	NEDD8	Not Significant
ENSG00000174137	15.5796	0.906719	0.497831	1.82134	0.0685551	0.200882	FAM53A	Not Significant
ENSG00000167863	230.771	0.906247	0.391826	2.31288	0.0207291	0.0934336	ATP5PD	Not Significant
ENSG00000198952	1438.94	0.905796	0.252006	3.59434	0.00032521	0.00559198	SMG5	Enriched
ENSG00000111321	534.165	0.905262	0.360865	2.50859	0.0121216	0.0656123	LTBR	Not Significant
ENSG00000142186	641.052	0.905111	0.225571	4.01254	6.00684e-05	0.00162869	SCYL1	Enriched
ENSG00000170500	408.476	0.904431	0.438688	2.06167	0.0392388	0.14137	LONRF2	Not Significant
ENSG00000171314	847.139	0.903722	0.299344	3.01901	0.00253599	0.0233428	PGAM1	Enriched
ENSG00000161179	167.576	0.903675	0.394177	2.29256	0.0218733	0.0964897	YDJC	Not Significant
ENSG00000110801	29.2529	0.903393	0.618533	1.46054	0.144141	0.322864	PSMD9	Not Significant
ENSG00000241506	21.651	0.903167	0.463157	1.95003	0.0511731	0.166556	PSMC1P1	Not Significant
ENSG00000113734	39.2884	0.903002	0.465622	1.93934	0.0524594	0.169381	BNIP1	Not Significant
ENSG00000204568	630.454	0.902544	0.287865	3.1353	0.00171677	0.0179007	MRPS18B	Enriched
ENSG00000164815	128.72	0.902191	0.473058	1.90715	0.0565013	0.177792	ORC5	Not Significant
ENSG00000126456	387.003	0.902105	0.258107	3.49508	0.000473918	0.00747993	IRF3	Enriched
ENSG00000204264	708.166	0.901942	0.269999	3.34054	0.000836168	0.0109091	PSMB8	Enriched
ENSG00000163382	285.068	0.901917	0.448336	2.0117	0.0442516	0.152741	NAXE	Not Significant
ENSG00000175581	201.673	0.901513	0.359309	2.50902	0.0121068	0.0656049	MRPL48	Not Significant
ENSG00000084092	321.619	0.901091	0.250649	3.59503	0.000324359	0.00558374	NOA1	Enriched
ENSG00000291117	17.8313	0.900891	0.508566	1.77143	0.0764885	0.215415	PLEKHM1P1	Not Significant
ENSG00000167771	96.334	0.900764	0.352737	2.55364	0.0106602	0.0604306	RCOR2	Not Significant
ENSG00000111361	580.569	0.900752	0.301525	2.98732	0.00281435	0.0251603	EIF2B1	Enriched
ENSG00000140263	827.098	0.900711	0.250044	3.6022	0.000315533	0.00548215	SORD	Enriched
ENSG00000164733	1319.61	0.900595	0.273982	3.28705	0.00101242	0.0124719	CTSB	Enriched
ENSG00000170178	11.0056	0.900238	0.647211	1.39095	0.164241	0.350153	HOXD12	Not Significant
ENSG00000169738	205.093	0.900032	0.479733	1.87611	0.0606401	0.185407	DCXR	Not Significant
ENSG00000128463	143.763	0.899774	0.490959	1.83269	0.066849	0.19786	EMC4	Not Significant
ENSG00000148297	257.681	0.899492	0.301082	2.98753	0.00281238	0.0251603	MED22	Enriched
ENSG00000117877	87.9641	0.899467	0.370409	2.42831	0.0151696	0.0762495	POLR1G	Not Significant
ENSG00000177697	186.842	0.899454	0.405085	2.22041	0.026391	0.10907	CD151	Not Significant
ENSG00000204305	51.1417	0.899413	0.376311	2.39008	0.0168447	0.0820828	AGER	Not Significant
ENSG00000005100	2103.29	0.899399	0.231196	3.8902	0.00010016	0.00243074	DHX33	Enriched
ENSG00000163933	308.831	0.899257	0.3281	2.7408	0.00612897	0.0423297	RFT1	Enriched
ENSG00000100084	209.975	0.898722	0.257328	3.49252	0.000478484	0.00752822	HIRA	Enriched
ENSG00000163956	404.409	0.898533	0.284142	3.16227	0.00156545	0.0168019	LRPAP1	Enriched
ENSG00000184675	640.969	0.898242	0.276748	3.2457	0.00117162	0.0137352	AMER1	Enriched
ENSG00000109919	705.198	0.89814	0.389247	2.30738	0.0210337	0.0941431	MTCH2	Not Significant
ENSG00000155465	13.5523	0.897987	0.681079	1.31848	0.187344	0.378627	SLC7A7	Not Significant
ENSG00000143851	1453.32	0.897493	0.333243	2.69321	0.0070767	0.0462846	PTPN7	Enriched
ENSG00000064490	53.3993	0.89748	0.457486	1.96176	0.0497899	0.163789	RFXANK	Not Significant
ENSG00000101152	843.237	0.897205	0.242792	3.69536	0.000219572	0.00418243	DNAJC5	Enriched
ENSG00000165526	2836.61	0.897203	0.287518	3.12051	0.00180536	0.0185535	RPUSD4	Enriched
ENSG00000117362	442.458	0.896837	0.541942	1.65486	0.0979532	0.251405	APH1A	Not Significant
ENSG00000141698	280.148	0.896608	0.346904	2.5846	0.00974933	0.0572587	NT5C3B	Not Significant
ENSG00000177570	315.024	0.896475	0.504339	1.77752	0.0754823	0.213642	SAMD12	Not Significant
ENSG00000162734	302.94	0.896458	0.336779	2.66186	0.00777111	0.0491438	PEA15	Enriched
ENSG00000105254	331.219	0.896398	0.438033	2.04642	0.0407154	0.144768	TBCB	Not Significant
ENSG00000143319	1758.93	0.895792	0.328237	2.7291	0.00635072	0.0431653	ISG20L2	Enriched
ENSG00000160226	38.0122	0.89568	0.517176	1.73187	0.0832975	0.227761	CFAP410	Not Significant
ENSG00000166140	162.238	0.895599	0.269505	3.32313	0.000890144	0.0113961	ZFYVE19	Enriched
ENSG00000185608	67.9373	0.895473	0.567552	1.57778	0.114616	0.27885	MRPL40	Not Significant
ENSG00000256269	443.097	0.895259	0.33105	2.7043	0.00684484	0.045232	HMBS	Enriched
ENSG00000198937	38.0948	0.895239	0.443574	2.01824	0.0435659	0.15142	CCDC167	Not Significant
ENSG00000132002	659.371	0.894944	0.421012	2.1257	0.0335283	0.127336	DNAJB1	Not Significant
ENSG00000170043	70.4958	0.894747	0.435308	2.05543	0.0398371	0.142865	TRAPPC1	Not Significant
ENSG00000160075	1144.65	0.894646	0.382902	2.33649	0.0194657	0.0896508	SSU72	Not Significant
ENSG00000130382	1571.41	0.894437	0.23079	3.87554	0.000106388	0.00254414	MLLT1	Enriched
ENSG00000277258	116.734	0.89441	0.468538	1.90894	0.0562701	0.177325	PCGF2	Not Significant
ENSG00000166133	455.532	0.894104	0.257295	3.47502	0.000510815	0.00790419	RPUSD2	Enriched
ENSG00000167283	462.259	0.893484	0.483526	1.84785	0.0646239	0.193639	ATP5MG	Not Significant
ENSG00000077152	199.106	0.893294	0.45397	1.96774	0.0490984	0.16227	UBE2T	Not Significant
ENSG00000197070	56.3414	0.893262	0.380712	2.3463	0.018961	0.0881826	ARRDC1	Not Significant
ENSG00000124688	241.475	0.893229	0.428286	2.08559	0.0370159	0.136404	MAD2L1BP	Not Significant
ENSG00000075702	290.918	0.892864	0.317679	2.81058	0.00494521	0.036689	WDR62	Enriched
ENSG00000178607	712.564	0.892693	0.301163	2.96415	0.00303516	0.0262993	ERN1	Enriched
ENSG00000125454	111.353	0.892465	0.452646	1.97166	0.0486482	0.16145	SLC25A19	Not Significant
ENSG00000079974	28.2596	0.892214	0.611265	1.45962	0.144395	0.323191	RABL2B	Not Significant
ENSG00000205903	437.918	0.892163	0.338439	2.63611	0.00838619	0.0518627	ZNF316	Not Significant
ENSG00000163597	1800.76	0.89216	0.32003	2.78774	0.00530779	0.0384908	SNHG16	Enriched
ENSG00000162585	199.091	0.89213	0.547446	1.62962	0.103182	0.259578	FAAP20	Not Significant
ENSG00000052749	1528.95	0.891727	0.386675	2.30614	0.0211029	0.0943712	RRP12	Not Significant
ENSG00000105135	536.381	0.891625	0.300116	2.97093	0.00296898	0.0260432	ILVBL	Enriched
ENSG00000109103	147.312	0.891595	0.48629	1.83346	0.0667336	0.197826	UNC119	Not Significant
ENSG00000181938	125.036	0.890978	0.488039	1.82563	0.0679065	0.199802	GINS3	Not Significant
ENSG00000164615	347.965	0.890414	0.308714	2.88427	0.00392319	0.0313726	CAMLG	Enriched
ENSG00000160785	254.313	0.89033	0.319262	2.78871	0.00529177	0.0384145	SLC25A44	Enriched
ENSG00000026036	18.3757	0.889837	0.674019	1.3202	0.18677	0.378068	RTEL1-TNFRSF6B	Not Significant
ENSG00000107021	146.661	0.889808	0.495398	1.79615	0.0724712	0.208376	TBC1D13	Not Significant
ENSG00000101474	639.362	0.889801	0.308321	2.88596	0.0039022	0.0313094	APMAP	Enriched
ENSG00000165886	16.4272	0.889738	0.667194	1.33355	0.182351	0.372722	UBTD1	Not Significant
ENSG00000168883	848.808	0.889662	0.287953	3.08961	0.00200419	0.0199012	USP39	Enriched
ENSG00000132254	156.303	0.88958	0.365819	2.43175	0.0150262	0.0758338	ARFIP2	Not Significant
ENSG00000112578	472.601	0.889332	0.235717	3.77288	0.000161377	0.00339843	BYSL	Enriched
ENSG00000103145	21.1564	0.889056	0.712809	1.24726	0.212303	0.409521	HCFC1R1	Not Significant
ENSG00000012061	155.336	0.888925	0.373523	2.37984	0.0173202	0.083666	ERCC1	Not Significant
ENSG00000167394	53.4986	0.888705	0.342896	2.59176	0.00954855	0.0565893	ZNF668	Not Significant
ENSG00000121089	12.5834	0.888631	0.563098	1.57811	0.11454	0.278756	NACA3P	Not Significant
ENSG00000254093	81.1938	0.888561	0.305731	2.90635	0.00365674	0.0299941	PINX1	Enriched
ENSG00000159377	898.616	0.888509	0.410495	2.16448	0.0304274	0.119651	PSMB4	Not Significant
ENSG00000129968	94.039	0.888334	0.494021	1.79817	0.07215	0.207802	ABHD17A	Not Significant
ENSG00000167657	87.0803	0.887824	0.317886	2.7929	0.00522382	0.0380984	DAPK3	Enriched
ENSG00000114779	256.093	0.887515	0.251894	3.52337	0.000426101	0.00688466	ABHD14B	Enriched
ENSG00000064545	87.9049	0.887122	0.43473	2.04063	0.0412881	0.146111	TMEM161A	Not Significant
ENSG00000247092	57.3874	0.886531	0.653864	1.35583	0.175152	0.364285	SNHG10	Not Significant
ENSG00000137409	930.36	0.886377	0.356275	2.4879	0.0128499	0.06842	MTCH1	Not Significant
ENSG00000101132	42.1658	0.885705	0.564606	1.56871	0.116715	0.282171	PFDN4	Not Significant
ENSG00000163701	17.2597	0.885568	0.680571	1.30121	0.193185	0.385701	IL17RE	Not Significant
ENSG00000198885	865.268	0.885397	0.261744	3.38268	0.000717812	0.00993802	ITPRIPL1	Enriched
ENSG00000154889	27.6994	0.885193	0.461774	1.91694	0.0552454	0.175275	MPPE1	Not Significant
ENSG00000249695	53.5191	0.885099	0.346133	2.55711	0.0105546	0.060082	LOC574538	Not Significant
ENSG00000105447	913.625	0.884419	0.342076	2.58544	0.00972542	0.057198	GRWD1	Not Significant
ENSG00000006015	58.997	0.883762	0.528969	1.67073	0.094776	0.246729	REX1BD	Not Significant
ENSG00000166441	4420.26	0.883689	0.428752	2.06107	0.0392961	0.14147	RPL27A	Not Significant
ENSG00000092010	481.647	0.88368	0.350233	2.52312	0.0116318	0.063979	PSME1	Not Significant
ENSG00000250571	52.1748	0.883525	0.355584	2.48471	0.0129655	0.0688561	GLI4	Not Significant
ENSG00000114735	167.925	0.88326	0.286949	3.0781	0.00208322	0.0203756	HEMK1	Enriched
ENSG00000078808	1100.3	0.883135	0.307581	2.87122	0.00408887	0.0322307	SDF4	Enriched
ENSG00000095906	109.724	0.88278	0.516577	1.7089	0.0874689	0.234738	NUBP2	Not Significant
ENSG00000121073	157.917	0.882669	0.55161	1.60017	0.109561	0.270147	SLC35B1	Not Significant
ENSG00000116857	419.302	0.882324	0.409817	2.15297	0.0313211	0.12176	TMEM9	Not Significant
ENSG00000141570	84.9014	0.88231	0.322611	2.73491	0.00623979	0.0427342	CBX8	Enriched
ENSG00000236756	39.2662	0.881967	0.427144	2.0648	0.0389419	0.140833	DNAJC9-AS1	Not Significant
ENSG00000138085	127.012	0.881947	0.418901	2.10538	0.0352581	0.131868	ATRAID	Not Significant
ENSG00000126768	89.8619	0.881894	0.449645	1.96131	0.0498427	0.163927	TIMM17B	Not Significant
ENSG00000129925	212.976	0.881853	0.409773	2.15205	0.0313933	0.121946	PGAP6	Not Significant
ENSG00000167985	18.3231	0.881769	0.82006	1.07525	0.282263	0.486354	SDHAF2	Not Significant
ENSG00000139579	306.555	0.881391	0.494315	1.78306	0.0745771	0.212412	NABP2	Not Significant
ENSG00000172531	587.625	0.880984	0.440538	1.99979	0.0455227	0.154988	PPP1CA	Not Significant
ENSG00000185359	745.467	0.880422	0.255501	3.44586	0.000569243	0.00841738	HGS	Enriched
ENSG00000083807	63.669	0.880348	0.397566	2.21435	0.0268049	0.110227	SLC27A5	Not Significant
ENSG00000134590	46.9517	0.879656	0.464997	1.89175	0.0585248	0.181945	RTL8C	Not Significant
ENSG00000145741	1493.27	0.87949	0.450456	1.95245	0.0508854	0.165972	BTF3	Not Significant
ENSG00000095319	3617.4	0.879004	0.385258	2.2816	0.0225131	0.0981567	NUP188	Not Significant
ENSG00000166823	8.77194	0.878508	0.743646	1.18135	0.237463	NA	MESP1	Not Significant
ENSG00000103152	44.5348	0.877888	0.496532	1.76804	0.0770541	0.216398	MPG	Not Significant
ENSG00000173039	483.442	0.877374	0.279202	3.14244	0.00167549	0.0175926	RELA	Enriched
ENSG00000182318	82.7877	0.876878	0.294995	2.97252	0.00295371	0.0259667	ZSCAN22	Enriched
ENSG00000162302	237.118	0.876736	0.406829	2.15505	0.0311579	0.121409	RPS6KA4	Not Significant
ENSG00000117748	987.22	0.876492	0.299407	2.92743	0.00341778	0.0286772	RPA2	Enriched
ENSG00000166136	86.342	0.875948	0.469525	1.8656	0.0620967	0.188059	NDUFB8	Not Significant
ENSG00000163159	514.19	0.875561	0.450591	1.94314	0.0519994	0.168361	VPS72	Not Significant
ENSG00000007264	155.551	0.875402	0.393218	2.22625	0.0259971	0.108038	MATK	Not Significant
ENSG00000153406	188.434	0.87516	0.365726	2.39294	0.016714	0.081734	NMRAL1	Not Significant
ENSG00000182199	1750.54	0.875148	0.24741	3.53724	0.000404338	0.00662585	SHMT2	Enriched
ENSG00000173511	209.08	0.875037	0.357956	2.44454	0.0145038	0.0740199	VEGFB	Not Significant
ENSG00000084072	626.954	0.874654	0.239354	3.65423	0.000257952	0.00474569	PPIE	Enriched
ENSG00000125835	674.604	0.874555	0.373597	2.3409	0.0192373	0.0889939	SNRPB	Not Significant
ENSG00000186166	125.883	0.874532	0.362978	2.40933	0.0159819	0.0790886	CENATAC	Not Significant
ENSG00000070404	27.7198	0.874178	0.461002	1.89626	0.057926	0.180683	FSTL3	Not Significant
ENSG00000107175	35.7874	0.87409	0.388847	2.2479	0.0245827	0.104328	CREB3	Not Significant
ENSG00000266019	15.1397	0.873876	0.818355	1.06784	0.285591	0.490285	MIR3609	Not Significant
ENSG00000281106	17.0356	0.873605	0.524301	1.66623	0.095668	0.248202	TMEM272	Not Significant
ENSG00000131067	65.6194	0.873026	0.425509	2.05172	0.0401966	0.143707	GGT7	Not Significant
ENSG00000215012	420.327	0.872812	0.288329	3.02714	0.00246878	0.0229491	RTL10	Enriched
ENSG00000131165	254.094	0.872691	0.325538	2.68077	0.0073454	0.0473156	CHMP1A	Enriched
ENSG00000198746	238.511	0.872684	0.240991	3.62123	0.000293211	0.005209	GPATCH3	Enriched
ENSG00000131462	270.924	0.872503	0.346685	2.5167	0.011846	0.0647533	TUBG1	Not Significant
ENSG00000164125	729.663	0.872445	0.363183	2.40222	0.016296	0.0801122	GASK1B	Not Significant
ENSG00000167619	25.0338	0.872399	0.610663	1.42861	0.153116	0.335286	TMEM145	Not Significant
ENSG00000184470	85.373	0.872023	0.307033	2.84016	0.00450907	0.0344242	TXNRD2	Enriched
ENSG00000277654	68.6104	0.871958	0.341965	2.54985	0.010777	0.060748	LOC440311	Not Significant
ENSG00000125449	123.358	0.871806	0.418689	2.08223	0.0373219	0.137024	ARMC7	Not Significant
ENSG00000165629	714.063	0.871774	0.367241	2.37385	0.0176038	0.0845725	ATP5F1C	Not Significant
ENSG00000198189	410.59	0.871681	0.279128	3.12287	0.00179097	0.0184689	HSD17B11	Enriched
ENSG00000175426	208.782	0.871137	0.319694	2.72491	0.00643199	0.0435308	PCSK1	Enriched
ENSG00000224870	456.652	0.871074	0.260665	3.34173	0.000832574	0.0108837	MRPL20-AS1	Enriched
ENSG00000181638	56.2652	0.87081	0.341379	2.55086	0.0107458	0.0606178	ZFP41	Not Significant
ENSG00000239789	19.7884	0.870646	0.577264	1.50823	0.131496	0.303752	MRPS17	Not Significant
ENSG00000087237	17.3862	0.870588	0.515183	1.68986	0.0910542	0.240827	CETP	Not Significant
ENSG00000141965	57.2365	0.870585	0.428225	2.03301	0.0420514	0.147628	FEM1A	Not Significant
ENSG00000125691	5917.9	0.870325	0.419235	2.07598	0.0378954	0.138485	RPL23	Not Significant
ENSG00000105185	362.567	0.870245	0.441525	1.971	0.0487243	0.161542	PDCD5	Not Significant
ENSG00000112787	1401.56	0.869484	0.351174	2.47594	0.0132887	0.0699127	FBRSL1	Not Significant
ENSG00000010322	589.842	0.869435	0.243772	3.56659	0.00036165	0.00610651	NISCH	Enriched
ENSG00000010256	1286.56	0.868411	0.231114	3.75751	0.000171615	0.0035346	UQCRC1	Enriched
ENSG00000214485	136.298	0.868154	0.455068	1.90775	0.0564241	0.177736	RPL7P1	Not Significant
ENSG00000108518	2595.75	0.867982	0.408815	2.12317	0.0337398	0.127816	PFN1	Not Significant
ENSG00000134153	405.664	0.867674	0.526492	1.64803	0.0993468	0.253464	EMC7	Not Significant
ENSG00000275023	1081.4	0.867376	0.240914	3.60036	0.000317782	0.0055021	MLLT6	Enriched
ENSG00000149100	1717.01	0.867296	0.318473	2.7233	0.0064634	0.043689	EIF3M	Enriched
ENSG00000213995	202.499	0.867211	0.323802	2.67821	0.00740157	0.0475286	NAXD	Enriched
ENSG00000103202	305.281	0.867186	0.397465	2.18179	0.0291249	0.116251	NME4	Not Significant
ENSG00000198517	133.942	0.867116	0.299945	2.89092	0.00384114	0.0310146	MAFK	Enriched
ENSG00000171612	256.731	0.867058	0.504415	1.71894	0.0856257	0.23183	SLC25A33	Not Significant
ENSG00000135372	3284.65	0.866966	0.434722	1.9943	0.0461193	0.156274	NAT10	Not Significant
ENSG00000107020	112.637	0.866629	0.486554	1.78116	0.0748867	0.21276	PLGRKT	Not Significant
ENSG00000162065	228.489	0.866068	0.2384	3.63284	0.000280322	0.00506403	TBC1D24	Enriched
ENSG00000161395	42.534	0.86577	0.409681	2.11328	0.0345769	0.130067	PGAP3	Not Significant
ENSG00000100083	256.203	0.864612	0.282017	3.06582	0.00217076	0.020851	GGA1	Enriched
ENSG00000125734	93.2156	0.864355	0.38347	2.25404	0.0241938	0.103271	GPR108	Not Significant
ENSG00000185201	351.59	0.864306	0.362884	2.38177	0.0172296	0.0833624	IFITM2	Not Significant
ENSG00000076650	214.048	0.864305	0.396449	2.18012	0.0292486	0.116544	GPATCH1	Not Significant
ENSG00000119673	84.6376	0.864067	0.297726	2.90223	0.00370518	0.0302772	ACOT2	Enriched
ENSG00000100938	164.014	0.863985	0.259549	3.3288	0.000872218	0.0112451	GMPR2	Enriched
ENSG00000091947	107.865	0.863638	0.31855	2.71115	0.00670494	0.0446817	TMEM101	Enriched
ENSG00000121775	134.168	0.863555	0.336613	2.56543	0.0103049	0.0592682	TMEM39B	Not Significant
ENSG00000040633	411.453	0.863454	0.379474	2.2754	0.0228821	0.0990896	PHF23	Not Significant
ENSG00000105737	202.59	0.863376	0.384819	2.24359	0.024859	0.105055	GRIK5	Not Significant
ENSG00000147684	771.641	0.863361	0.449743	1.91968	0.0548987	0.174507	NDUFB9	Not Significant
ENSG00000101057	1147.28	0.863125	0.323449	2.66851	0.00761887	0.0485096	MYBL2	Enriched
ENSG00000180660	8.34378	0.863083	0.707732	1.2195	0.222653	NA	MAB21L1	Not Significant
ENSG00000171847	27.7311	0.863049	0.488078	1.76826	0.0770175	0.216376	FAM90A1	Not Significant
ENSG00000100395	159.468	0.862235	0.350725	2.45843	0.0139544	0.0724491	L3MBTL2	Not Significant
ENSG00000170545	51.806	0.862029	0.463828	1.85851	0.0630968	0.190548	SMAGP	Not Significant
ENSG00000167646	22.4994	0.861187	0.597127	1.44222	0.149242	0.329836	DNAAF3	Not Significant
ENSG00000164687	328.395	0.860795	0.456612	1.88518	0.0594059	0.183316	FABP5	Not Significant
ENSG00000160799	206.103	0.860576	0.378015	2.27657	0.0228122	0.0989717	CCDC12	Not Significant
ENSG00000185000	126.753	0.860561	0.448527	1.91864	0.0550302	0.174706	DGAT1	Not Significant
ENSG00000103653	1367.83	0.860514	0.363226	2.36909	0.0178319	0.0853477	CSK	Not Significant
ENSG00000143554	17.0204	0.860279	0.533822	1.61154	0.107061	0.265994	SLC27A3	Not Significant
ENSG00000064601	187.23	0.860128	0.474577	1.81241	0.0699228	0.203401	CTSA	Not Significant
ENSG00000121797	77.9447	0.860067	0.320612	2.68258	0.00730566	0.0471327	CCRL2	Enriched
ENSG00000143294	702.944	0.859511	0.373717	2.2999	0.0214541	0.09537	PRCC	Not Significant
ENSG00000203950	53.5083	0.859494	0.63709	1.34909	0.177307	0.366948	RTL8A	Not Significant
ENSG00000137154	28352.3	0.859049	0.420598	2.04245	0.0411071	0.145677	RPS6	Not Significant
ENSG00000163482	28.7046	0.858922	0.560019	1.53374	0.125095	0.294188	STK36	Not Significant
ENSG00000174721	79.7087	0.858771	0.36342	2.36303	0.0181263	0.0861173	FGFBP3	Not Significant
ENSG00000116729	190.399	0.858685	0.376876	2.27843	0.0227011	0.098661	WLS	Not Significant
ENSG00000130734	147.326	0.858212	0.45372	1.8915	0.0585573	0.181999	ATG4D	Not Significant
ENSG00000019102	99.4483	0.858142	0.342486	2.50562	0.0122235	0.0659516	VSIG2	Not Significant
ENSG00000256235	215.036	0.857922	0.546461	1.56996	0.116424	0.281738	SMIM3	Not Significant
ENSG00000147955	530.644	0.857773	0.326186	2.6297	0.00854594	0.052494	SIGMAR1	Not Significant
ENSG00000241553	364.026	0.857772	0.515513	1.66392	0.0961285	0.248981	ARPC4	Not Significant
ENSG00000197114	22.542	0.856639	0.465231	1.84132	0.0655749	0.195547	ZGPAT	Not Significant
ENSG00000132646	931.678	0.856526	0.432641	1.97976	0.0477301	0.159606	PCNA	Not Significant
ENSG00000167565	75.4662	0.856158	0.394765	2.16878	0.0300993	0.118797	SERTAD3	Not Significant
ENSG00000010295	111.7	0.856082	0.286886	2.98405	0.00284463	0.0253597	IFFO1	Enriched
ENSG00000090776	150.379	0.855857	0.377557	2.26683	0.0234007	0.100806	EFNB1	Not Significant
ENSG00000168894	108.958	0.855742	0.411201	2.08108	0.0374267	0.13724	RNF181	Not Significant
ENSG00000075336	273.303	0.855705	0.355194	2.40912	0.015991	0.0791028	TIMM21	Not Significant
ENSG00000125450	374.819	0.855578	0.260303	3.28686	0.00101312	0.0124719	NUP85	Enriched
ENSG00000170619	141.463	0.855501	0.490041	1.74577	0.0808502	0.223542	COMMD5	Not Significant
ENSG00000131871	382.272	0.855438	0.283351	3.01901	0.00253604	0.0233428	SELENOS	Enriched
ENSG00000137522	189.349	0.855126	0.306038	2.79418	0.00520314	0.0380362	RNF121	Enriched
ENSG00000148248	955.152	0.855062	0.451108	1.89547	0.0580297	0.180836	SURF4	Not Significant
ENSG00000109390	61.2108	0.855041	0.545635	1.56706	0.117101	0.282788	NDUFC1	Not Significant
ENSG00000267493	10.576	0.855035	0.723251	1.18221	0.237122	0.437718	CIRBP-AS1	Not Significant
ENSG00000160783	70.4626	0.85498	0.50959	1.67778	0.0933903	0.244678	PMF1	Not Significant
ENSG00000101546	126.906	0.854807	0.287895	2.96917	0.00298608	0.0260693	RBFA	Enriched
ENSG00000204946	193.707	0.854798	0.282258	3.02843	0.00245832	0.0228944	ZNF783	Enriched
ENSG00000179262	638.74	0.853387	0.313453	2.72253	0.00647838	0.0437356	RAD23A	Enriched
ENSG00000112159	31185.9	0.853272	0.615022	1.38738	0.165325	0.351409	MDN1	Not Significant
ENSG00000114125	195.757	0.853215	0.511404	1.66838	0.0952404	0.247665	RNF7	Not Significant
ENSG00000159063	327.217	0.852861	0.362996	2.34951	0.0187983	0.087809	ALG8	Not Significant
ENSG00000011009	251.15	0.85238	0.481019	1.77203	0.0763896	0.215217	LYPLA2	Not Significant
ENSG00000117385	545.255	0.852329	0.279223	3.05251	0.00226939	0.0215772	P3H1	Enriched
ENSG00000135763	1887.1	0.851951	0.317023	2.68735	0.00720217	0.0467772	URB2	Enriched
ENSG00000105072	28.9646	0.851245	0.38805	2.19365	0.0282608	0.114223	C19orf44	Not Significant
ENSG00000010704	14.9781	0.850978	0.55008	1.54701	0.121861	0.289525	HFE	Not Significant
ENSG00000275464	1234.18	0.850964	0.341401	2.49256	0.0126825	0.0678069	LOC102724159	Not Significant
ENSG00000179950	1226.75	0.850875	0.261317	3.2561	0.00112953	0.0133883	PUF60	Enriched
ENSG00000161542	244.311	0.85086	0.296413	2.87052	0.00409793	0.0322373	PRPSAP1	Enriched
ENSG00000130725	557.954	0.850721	0.403595	2.10786	0.0350432	0.131359	UBE2M	Not Significant
ENSG00000188130	124.218	0.850139	0.544386	1.56165	0.118371	0.284462	MAPK12	Not Significant
ENSG00000172301	291.694	0.849434	0.517934	1.64004	0.100996	0.255954	COPRS	Not Significant
ENSG00000244363	12.6683	0.849351	0.553839	1.53357	0.125136	0.294188	RPL7P23	Not Significant
ENSG00000173457	724.21	0.849165	0.409544	2.07344	0.0381314	0.139144	PPP1R14B	Not Significant
ENSG00000101182	1592.67	0.848932	0.452402	1.8765	0.0605869	0.18532	PSMA7	Not Significant
ENSG00000130159	196.689	0.848879	0.316677	2.68058	0.00734948	0.0473156	ECSIT	Enriched
ENSG00000126106	27.0049	0.848519	0.479096	1.77109	0.0765465	0.215497	TMEM53	Not Significant
ENSG00000174227	421.458	0.848191	0.283483	2.99204	0.00277122	0.0248962	PIGG	Enriched
ENSG00000170315	1167.58	0.847474	0.482166	1.75764	0.0788089	0.219762	UBB	Not Significant
ENSG00000174586	10.4674	0.846933	0.796321	1.06356	0.287529	0.492204	ZNF497	Not Significant
ENSG00000167699	1142.31	0.846663	0.250997	3.3732	0.000743012	0.0101742	GLOD4	Enriched
ENSG00000127540	77.0466	0.846523	0.369832	2.28894	0.0220831	0.0970341	UQCR11	Not Significant
ENSG00000144120	193.405	0.846453	0.376234	2.24981	0.0244613	0.103961	TMEM177	Not Significant
ENSG00000117399	1605.73	0.846308	0.295642	2.86261	0.00420164	0.03271	CDC20	Enriched
ENSG00000253626	43.7957	0.846043	0.475078	1.78085	0.0749367	0.212803	EIF5AL1	Not Significant
ENSG00000105610	365.565	0.846005	0.325392	2.59996	0.00932347	0.0557035	KLF1	Not Significant
ENSG00000124155	283.581	0.845925	0.439066	1.92665	0.0540237	0.172567	PIGT	Not Significant
ENSG00000139343	340.015	0.845296	0.465598	1.8155	0.0694464	0.202702	SNRPF	Not Significant
ENSG00000120942	421.113	0.844257	0.369548	2.28457	0.0223383	0.0977206	UBIAD1	Not Significant
ENSG00000062485	2405.4	0.844203	0.257039	3.28434	0.00102221	0.0125631	CS	Enriched
ENSG00000126749	112.494	0.843638	0.380868	2.21504	0.0267573	0.110123	EMG1	Not Significant
ENSG00000134901	71.8208	0.843409	0.342027	2.46591	0.0136666	0.0714744	POGLUT2	Not Significant
ENSG00000183258	674.609	0.842878	0.253164	3.32937	0.000870422	0.0112316	DDX41	Enriched
ENSG00000119777	364.341	0.842842	0.260629	3.23387	0.00122124	0.0141093	TMEM214	Enriched
ENSG00000134248	205.929	0.842701	0.439025	1.91948	0.0549231	0.174548	LAMTOR5	Not Significant
ENSG00000150787	76.195	0.842552	0.62791	1.34183	0.17965	0.369698	PTS	Not Significant
ENSG00000162517	289.015	0.842311	0.303415	2.7761	0.00550152	0.0393934	PEF1	Enriched
ENSG00000126226	530.858	0.842136	0.348111	2.41916	0.0155564	0.0774411	PCID2	Not Significant
ENSG00000132507	3033.37	0.841689	0.475637	1.76961	0.0767929	0.215907	EIF5A	Not Significant
ENSG00000128309	146.365	0.841609	0.450312	1.86894	0.0616307	0.187101	MPST	Not Significant
ENSG00000054116	313.401	0.841598	0.405062	2.0777	0.0377369	0.138108	TRAPPC3	Not Significant
ENSG00000148339	124.776	0.841395	0.320713	2.62352	0.00870268	0.053217	SLC25A25	Not Significant
ENSG00000114544	199.303	0.84111	0.309325	2.71918	0.00654437	0.0439831	SLC41A3	Enriched
ENSG00000205629	86.5844	0.84062	0.468892	1.79278	0.0730085	0.20935	LCMT1	Not Significant
ENSG00000176393	470.862	0.840329	0.241502	3.4796	0.000502164	0.00779274	RNPEP	Enriched
ENSG00000141349	237.627	0.840239	0.353322	2.37811	0.0174015	0.0838697	G6PC3	Not Significant
ENSG00000255561	60.8353	0.839717	0.419704	2.00073	0.0454211	0.154783	FDXACB1	Not Significant
ENSG00000177239	188.183	0.839651	0.317307	2.64618	0.00814069	0.0508589	MAN1B1	Not Significant
ENSG00000161267	367.461	0.83939	0.273178	3.07268	0.00212145	0.0206418	BDH1	Enriched
ENSG00000117411	460.746	0.839338	0.294233	2.85263	0.00433585	0.033425	B4GALT2	Enriched
ENSG00000100372	1493.49	0.839274	0.256223	3.27556	0.00105452	0.0128654	SLC25A17	Enriched
ENSG00000101146	276.046	0.839109	0.255216	3.28784	0.00100958	0.0124607	RAE1	Enriched
ENSG00000185324	97.5503	0.838694	0.435472	1.92594	0.0541115	0.172811	CDK10	Not Significant
ENSG00000078804	87.4786	0.838305	0.343485	2.44059	0.0146635	0.0746061	TP53INP2	Not Significant
ENSG00000117408	321.134	0.838255	0.327606	2.55873	0.0105055	0.059939	IPO13	Not Significant
ENSG00000148303	15591.2	0.838047	0.345209	2.42765	0.015197	0.076298	RPL7A	Not Significant
ENSG00000157916	749.77	0.837583	0.27679	3.02606	0.00247767	0.0229923	RER1	Enriched
ENSG00000119688	88.4658	0.837551	0.32659	2.56454	0.0103314	0.0593519	ABCD4	Not Significant
ENSG00000111886	17.0917	0.837342	0.520427	1.60895	0.107627	0.266868	GABRR2	Not Significant
ENSG00000144029	28.6006	0.836938	0.453125	1.84704	0.0647417	0.193837	MRPS5	Not Significant
ENSG00000100325	450.92	0.8367	0.268781	3.11294	0.00185231	0.0189322	ASCC2	Enriched
ENSG00000234335	38.1239	0.836578	0.39159	2.13636	0.03265	0.125208	RPS4XP11	Not Significant
ENSG00000168872	184.468	0.836259	0.271537	3.07972	0.00207196	0.0203318	DDX19A	Enriched
ENSG00000180035	136.534	0.835512	0.306629	2.72483	0.00643351	0.0435308	ZNF48	Enriched
ENSG00000105552	220.312	0.835358	0.270585	3.08723	0.00202034	0.0199641	BCAT2	Enriched
ENSG00000185298	782.077	0.835291	0.310824	2.68735	0.00720224	0.0467772	CCDC137	Enriched
ENSG00000135632	365.027	0.835087	0.355635	2.34816	0.0188666	0.0879725	SMYD5	Not Significant
ENSG00000131100	261.985	0.834608	0.352912	2.36492	0.018034	0.0859327	ATP6V1E1	Not Significant
ENSG00000114388	110.554	0.834176	0.382285	2.18208	0.0291038	0.116228	NPRL2	Not Significant
ENSG00000032389	269.276	0.833883	0.35602	2.34224	0.0191684	0.0888443	EIPR1	Not Significant
ENSG00000111669	3042.64	0.833874	0.265401	3.14194	0.00167831	0.0175976	TPI1	Enriched
ENSG00000143740	174.66	0.833693	0.402744	2.07003	0.0384492	0.139861	SNAP47	Not Significant
ENSG00000127445	392.299	0.833117	0.456442	1.82524	0.0679646	0.199816	PIN1	Not Significant
ENSG00000134470	32.1512	0.832811	0.475797	1.75035	0.0800581	0.222048	IL15RA	Not Significant
ENSG00000140395	174.958	0.832671	0.361622	2.3026	0.0213014	0.0949729	SKIC8	Not Significant
ENSG00000188092	30.6747	0.832563	0.447914	1.85876	0.0630619	0.19052	GPR89B	Not Significant
ENSG00000106636	323.858	0.832135	0.307128	2.7094	0.00674043	0.0447962	YKT6	Enriched
ENSG00000179041	299.114	0.831923	0.293223	2.83717	0.00455155	0.0346426	RRS1	Enriched
ENSG00000162076	76.2654	0.831474	0.524259	1.586	0.112739	0.275446	FLYWCH2	Not Significant
ENSG00000063176	129.041	0.831466	0.47657	1.74469	0.0810394	0.223776	SPHK2	Not Significant
ENSG00000108312	2113.41	0.83086	0.254529	3.2643	0.00109734	0.0131747	UBTF	Enriched
ENSG00000169188	309.009	0.83063	0.283127	2.93377	0.00334869	0.0282716	APEX2	Enriched
ENSG00000165655	37.9047	0.830466	0.481396	1.72512	0.0845057	0.229876	ZNF503	Not Significant
ENSG00000123159	283.747	0.830402	0.361876	2.29471	0.0217496	0.0961987	GIPC1	Not Significant
ENSG00000010803	638.013	0.829786	0.25928	3.20034	0.00137264	0.0153592	SCMH1	Enriched
ENSG00000004866	93.6423	0.829753	0.295442	2.80852	0.00497701	0.0367975	ST7	Enriched
ENSG00000102125	30.4448	0.829644	0.434064	1.91134	0.0559608	0.176703	TAFAZZIN	Not Significant
ENSG00000125149	49.7012	0.829051	0.382165	2.16935	0.0300558	0.118706	PHAF1	Not Significant
ENSG00000101346	2811.69	0.828878	0.208934	3.96718	7.27278e-05	0.0018932	POFUT1	Enriched
ENSG00000137700	519.041	0.828851	0.314026	2.63943	0.00830455	0.0515203	SLC37A4	Not Significant
ENSG00000105518	9.97087	0.828401	0.628976	1.31706	0.187817	0.379328	TMEM205	Not Significant
ENSG00000135124	19.3153	0.828282	0.601052	1.37806	0.168186	0.355332	P2RX4	Not Significant
ENSG00000070047	1494.12	0.828071	0.300513	2.75552	0.00585982	0.0410379	PHRF1	Enriched
ENSG00000078061	227.589	0.827999	0.379211	2.18348	0.0290007	0.115926	ARAF	Not Significant
ENSG00000169884	33.9228	0.827274	0.474101	1.74493	0.0809966	0.22374	WNT10B	Not Significant
ENSG00000232112	57.2821	0.827072	0.439608	1.88138	0.0599198	0.184144	TMA7	Not Significant
ENSG00000134375	874.169	0.826743	0.413351	2.0001	0.0454896	0.154981	TIMM17A	Not Significant
ENSG00000232860	16.0561	0.825897	0.505408	1.63412	0.102234	0.25776	SMG7-AS1	Not Significant
ENSG00000116133	4968.74	0.825439	0.282083	2.92623	0.00343096	0.0287396	DHCR24	Enriched
ENSG00000106263	8176.08	0.82537	0.357644	2.3078	0.0210102	0.0940942	EIF3B	Not Significant
ENSG00000130299	163.873	0.82522	0.345061	2.39152	0.0167789	0.0818807	GTPBP3	Not Significant
ENSG00000100124	103.012	0.824969	0.33428	2.4679	0.0135909	0.0711527	ANKRD54	Not Significant
ENSG00000143761	2272.16	0.824609	0.3283	2.51175	0.0120133	0.065424	ARF1	Not Significant
ENSG00000171530	305.396	0.824484	0.433998	1.89974	0.0574668	0.179662	TBCA	Not Significant
ENSG00000143153	220.663	0.824195	0.299447	2.75239	0.00591613	0.041278	ATP1B1	Enriched
ENSG00000088899	19.3477	0.823944	0.612755	1.34465	0.178737	0.368635	LZTS3	Not Significant
ENSG00000145945	28.8489	0.823874	0.415862	1.98112	0.0475777	0.159343	FAM50B	Not Significant
ENSG00000135956	388.171	0.823686	0.336165	2.45024	0.0142759	0.0734316	TMEM127	Not Significant
ENSG00000110442	71.8004	0.823584	0.434273	1.89647	0.0578984	0.180672	COMMD9	Not Significant
ENSG00000232388	69.2547	0.823557	0.466565	1.76515	0.0775385	0.21727	SMIM26	Not Significant
ENSG00000264920	13.6545	0.823523	0.613769	1.34175	0.179678	0.369698	SP2-DT	Not Significant
ENSG00000214530	14.2265	0.823064	0.515773	1.59579	0.110536	0.271791	STARD10	Not Significant
ENSG00000142089	191.515	0.822858	0.385439	2.13486	0.0327724	0.125515	IFITM3	Not Significant
ENSG00000260942	11.6875	0.822292	0.580085	1.41754	0.156326	0.339605	CAPN10-DT	Not Significant
ENSG00000214376	9.29384	0.82218	0.635467	1.29382	0.195727	0.388552	VSTM5	Not Significant
ENSG00000291129	11.1146	0.82216	0.671692	1.22401	0.220947	0.420167	PPIEL	Not Significant
ENSG00000077327	64.8403	0.822078	0.370083	2.22133	0.0263283	0.108919	SPAG6	Not Significant
ENSG00000135587	50.0689	0.821013	0.471989	1.73948	0.0819512	0.225257	SMPD2	Not Significant
ENSG00000213588	147.915	0.821012	0.323737	2.53604	0.0112112	0.062386	ZBTB9	Not Significant
ENSG00000185198	47.7061	0.820462	0.566296	1.44882	0.147387	0.327251	PRSS57	Not Significant
ENSG00000161036	70.6111	0.820385	0.348462	2.3543	0.0185576	0.0872539	LRWD1	Not Significant
ENSG00000175764	98.2472	0.820249	0.354649	2.31285	0.0207309	0.0934336	TTLL11	Not Significant
ENSG00000126264	22.6686	0.820163	0.543168	1.50996	0.131053	0.303149	HCST	Not Significant
ENSG00000179943	160.502	0.81971	0.429223	1.90975	0.0561651	0.177143	FIZ1	Not Significant
ENSG00000167272	70.7299	0.819474	0.670104	1.2229	0.221366	0.4207	POP5	Not Significant
ENSG00000144867	1057.83	0.818818	0.295058	2.77511	0.00551835	0.0394951	SRPRB	Enriched
ENSG00000140961	9.98642	0.81845	0.598748	1.36694	0.171646	0.359759	OSGIN1	Not Significant
ENSG00000115446	116.073	0.818434	0.453929	1.803	0.0713881	0.206189	UNC50	Not Significant
ENSG00000106268	83.7113	0.818299	0.395454	2.06927	0.0385212	0.140021	NUDT1	Not Significant
ENSG00000103249	134.376	0.818211	0.324365	2.52251	0.0116522	0.064068	CLCN7	Not Significant
ENSG00000156853	248.438	0.817721	0.263624	3.10185	0.00192315	0.0192881	ZNF689	Enriched
ENSG00000137218	28.1411	0.81724	0.514328	1.58895	0.112072	0.274336	FRS3	Not Significant
ENSG00000102967	272.124	0.816667	0.286259	2.8529	0.00433227	0.0334146	DHODH	Enriched
ENSG00000137274	8.62356	0.816598	0.695177	1.17466	0.24013	NA	BPHL	Not Significant
ENSG00000152767	10.6434	0.81654	0.590638	1.38247	0.166828	0.353516	FARP1	Not Significant
ENSG00000183087	14.2716	0.81646	0.613056	1.33179	0.18293	0.373488	GAS6	Not Significant
ENSG00000168924	1367.54	0.816017	0.22245	3.66832	0.000244153	0.00455111	LETM1	Enriched
ENSG00000075234	50.6377	0.815572	0.392233	2.0793	0.0375895	0.137636	TTC38	Not Significant
ENSG00000116863	245.545	0.81499	0.313522	2.59946	0.00933695	0.055754	ADPRS	Not Significant
ENSG00000157168	18.3071	0.81492	0.519168	1.56967	0.116493	0.281816	NRG1	Not Significant
ENSG00000171914	113.876	0.81432	0.553875	1.47022	0.141502	0.319001	TLN2	Not Significant
ENSG00000204348	65.3618	0.813839	0.431922	1.88423	0.0595343	0.183424	DXO	Not Significant
ENSG00000069849	1337.5	0.813807	0.370288	2.19777	0.0279658	0.113483	ATP1B3	Not Significant
ENSG00000165804	54.7978	0.813129	0.468374	1.73607	0.0825517	0.226356	ZNF219	Not Significant
ENSG00000170638	207.902	0.812336	0.373698	2.17378	0.0297216	0.117802	TRABD	Not Significant
ENSG00000054611	128.889	0.812212	0.293885	2.76371	0.00571482	0.0404538	TBC1D22A	Enriched
ENSG00000131153	311.406	0.812049	0.379778	2.13822	0.0324988	0.124913	GINS2	Not Significant
ENSG00000125841	77.8136	0.811306	0.400418	2.02615	0.0427497	0.149417	NRSN2	Not Significant
ENSG00000108523	412.115	0.811205	0.429862	1.88713	0.0591426	0.182805	RNF167	Not Significant
ENSG00000186141	527.919	0.810807	0.26445	3.06601	0.00216933	0.020851	POLR3C	Enriched
ENSG00000100911	173.274	0.810371	0.35907	2.25686	0.0240169	0.102785	PSME2	Not Significant
ENSG00000143486	861.337	0.809895	0.262377	3.08676	0.00202349	0.0199641	EIF2D	Enriched
ENSG00000158470	1054.45	0.809175	0.401055	2.01762	0.0436313	0.151542	B4GALT5	Not Significant
ENSG00000109736	178.57	0.808973	0.277561	2.91458	0.00356166	0.0295047	MFSD10	Enriched
ENSG00000162396	303.79	0.808768	0.26277	3.07785	0.002085	0.0203798	PARS2	Enriched
ENSG00000266066	29.9593	0.808753	0.389652	2.07558	0.0379329	0.138551	POLRMTP1	Not Significant
ENSG00000143520	9.19342	0.808281	0.701007	1.15303	0.248899	0.450614	FLG2	Not Significant
ENSG00000166595	71.6204	0.807597	0.558175	1.44685	0.147938	0.328037	CIAO2B	Not Significant
ENSG00000157978	180.88	0.807444	0.352852	2.28833	0.0221181	0.0971383	LDLRAP1	Not Significant
ENSG00000148841	244.75	0.807104	0.294783	2.73796	0.00618207	0.0425592	ITPRIP	Enriched
ENSG00000168000	17.0057	0.806952	0.484685	1.6649	0.0959323	0.248645	BSCL2	Not Significant
ENSG00000143222	356.094	0.806831	0.317516	2.54107	0.0110514	0.0617808	UFC1	Not Significant
ENSG00000172530	110.147	0.806122	0.35803	2.25155	0.0243507	0.103667	BANP	Not Significant
ENSG00000133612	363.735	0.805778	0.278353	2.89481	0.00379389	0.0307656	AGAP3	Enriched
ENSG00000142185	52.5717	0.805385	0.49244	1.6355	0.101945	0.257334	TRPM2	Not Significant
ENSG00000104960	126.898	0.805353	0.325098	2.47726	0.0132394	0.0697265	PTOV1	Not Significant
ENSG00000106628	425.999	0.805165	0.288717	2.78877	0.00529091	0.0384145	POLD2	Enriched
ENSG00000149743	38.3861	0.805104	0.430566	1.86988	0.0615011	0.187048	TRPT1	Not Significant
ENSG00000166797	353.104	0.804939	0.566869	1.41997	0.155615	0.338706	CIAO2A	Not Significant
ENSG00000153066	180.298	0.804919	0.341329	2.35819	0.0183641	0.0867247	TXNDC11	Not Significant
ENSG00000224934	26.8401	0.804836	0.464302	1.73343	0.0830186	0.227274	GOT1-DT	Not Significant
ENSG00000103326	538.637	0.804725	0.35303	2.27948	0.0226386	0.098532	CAPN15	Not Significant
ENSG00000107281	104.587	0.804606	0.428249	1.87883	0.0602681	0.184665	NPDC1	Not Significant
ENSG00000166169	111.162	0.804422	0.299615	2.68485	0.00725618	0.0470061	POLL	Enriched
ENSG00000167815	175.623	0.803905	0.354476	2.26787	0.0233373	0.100609	PRDX2	Not Significant
ENSG00000153786	320.929	0.803687	0.290565	2.76595	0.00567574	0.0402755	ZDHHC7	Enriched
ENSG00000171853	358.462	0.803408	0.23244	3.45641	0.000547421	0.00825758	TRAPPC12	Enriched
ENSG00000154822	136.282	0.803391	0.466035	1.72389	0.0847283	0.230065	PLCL2	Not Significant
ENSG00000126249	62.3218	0.802835	0.422411	1.9006	0.0573539	0.179401	PDCD2L	Not Significant
ENSG00000118705	1664.35	0.80274	0.249254	3.22057	0.00127938	0.0146005	RPN2	Enriched
ENSG00000214756	37.249	0.802574	0.548384	1.46353	0.143324	0.321754	CSKMT	Not Significant
ENSG00000197747	154.653	0.802565	0.306254	2.62059	0.00877788	0.0534805	S100A10	Not Significant
ENSG00000131746	9.73767	0.802468	0.88109	0.910768	0.362418	0.56611	TNS4	Not Significant
ENSG00000106077	16.4084	0.801986	0.606814	1.32163	0.18629	0.377822	ABHD11	Not Significant
ENSG00000168476	272.13	0.801951	0.441848	1.81499	0.0695254	0.202795	REEP4	Not Significant
ENSG00000122386	17.4524	0.801835	0.517291	1.55006	0.121126	0.288378	ZNF205	Not Significant
ENSG00000117450	865.137	0.801496	0.385058	2.08149	0.0373887	0.137135	PRDX1	Not Significant
ENSG00000141696	217.143	0.801257	0.250778	3.19508	0.00139791	0.0155492	P3H4	Enriched
ENSG00000155906	322.677	0.800957	0.231355	3.46203	0.000536121	0.00812801	RMND1	Enriched
ENSG00000179846	11.2709	0.800888	0.881733	0.908311	0.363714	0.567367	NKPD1	Not Significant
ENSG00000163930	1921.92	0.800824	0.243552	3.28811	0.00100864	0.0124607	BAP1	Enriched
ENSG00000148300	938.744	0.800718	0.418734	1.91223	0.0558462	0.176472	REXO4	Not Significant
ENSG00000174903	232.202	0.800535	0.492962	1.62393	0.104391	0.261266	RAB1B	Not Significant
ENSG00000291317	14.7396	0.800183	0.582361	1.37403	0.169432	0.357157	TMEM276	Not Significant
ENSG00000156508	83049.1	0.799479	0.277994	2.87589	0.00402888	0.0319043	EEF1A1	Enriched
ENSG00000130520	578.471	0.799433	0.52549	1.52131	0.128182	0.299139	LSM4	Not Significant
ENSG00000119421	174.933	0.79938	0.450063	1.77615	0.0757079	0.214141	NDUFA8	Not Significant
ENSG00000196954	313.415	0.799236	0.278418	2.87063	0.00409651	0.0322373	CASP4	Enriched
ENSG00000167969	104.062	0.799211	0.411972	1.93997	0.0523837	0.16924	ECI1	Not Significant
ENSG00000167658	24119.5	0.79919	0.266886	2.9945	0.00274895	0.0247257	EEF2	Enriched
ENSG00000139714	16.1707	0.799037	0.593889	1.34543	0.178486	0.368422	MORN3	Not Significant
ENSG00000185252	136.265	0.798927	0.333783	2.39355	0.0166862	0.081734	ZNF74	Not Significant
ENSG00000147408	23.5663	0.798877	0.612061	1.30522	0.191817	0.383726	CSGALNACT1	Not Significant
ENSG00000176894	26.1237	0.798423	0.5032	1.58669	0.112583	0.275198	PXMP2	Not Significant
ENSG00000167740	63.0166	0.79836	0.326231	2.44723	0.0143961	0.0737461	CYB5D2	Not Significant
ENSG00000089248	1007.34	0.798351	0.235735	3.38665	0.000707522	0.00985012	ERP29	Enriched
ENSG00000137842	170.663	0.798306	0.289129	2.76107	0.00576123	0.0405657	TMEM62	Enriched
ENSG00000164620	37.2026	0.798254	0.551752	1.44676	0.147963	0.328044	RELL2	Not Significant
ENSG00000137054	1380.33	0.798223	0.400645	1.99235	0.0463331	0.156644	POLR1E	Not Significant
ENSG00000010165	2489.8	0.797782	0.349945	2.27973	0.0226235	0.0985235	METTL13	Not Significant
ENSG00000162415	8.17759	0.797646	0.703673	1.13355	0.256985	NA	ZSWIM5	Not Significant
ENSG00000117395	1513.52	0.797422	0.302713	2.63425	0.00843246	0.0519809	EBNA1BP2	Not Significant
ENSG00000197562	65.9088	0.797277	0.375374	2.12395	0.033674	0.127696	RAB40C	Not Significant
ENSG00000065518	210.552	0.797197	0.489967	1.62704	0.103728	0.260244	NDUFB4	Not Significant
ENSG00000100154	572.99	0.797157	0.460662	1.73046	0.0835483	0.228141	TTC28	Not Significant
ENSG00000235919	19.7205	0.796944	0.570501	1.39692	0.162438	0.347963	ASH1L-AS1	Not Significant
ENSG00000197483	119.73	0.796861	0.34782	2.29101	0.0219626	0.0966213	ZNF628	Not Significant
ENSG00000007038	167.328	0.796714	0.43349	1.8379	0.0660764	0.196499	PRSS21	Not Significant
ENSG00000138002	3092.41	0.796508	0.57229	1.39179	0.163986	0.349908	IFT172	Not Significant
ENSG00000127838	435.285	0.795717	0.421195	1.88919	0.0588666	0.182445	PNKD	Not Significant
ENSG00000175866	99.6768	0.794908	0.330049	2.40846	0.0160201	0.0791711	BAIAP2	Not Significant
ENSG00000092208	178.007	0.794907	0.416055	1.91058	0.0560584	0.176881	GEMIN2	Not Significant
ENSG00000130717	96.9632	0.794617	0.54186	1.46646	0.142522	0.320676	UCK1	Not Significant
ENSG00000180992	179.098	0.794246	0.468026	1.69701	0.0896948	0.238624	MRPL14	Not Significant
ENSG00000065029	369.692	0.794184	0.272176	2.9179	0.00352392	0.029273	ZNF76	Enriched
ENSG00000187605	7999.93	0.794172	0.324238	2.44935	0.0143113	0.073513	TET3	Not Significant
ENSG00000139173	58.0415	0.794147	0.327644	2.42381	0.0153586	0.0767878	TMEM117	Not Significant
ENSG00000144233	1814.24	0.793873	0.250631	3.16749	0.00153759	0.0165772	AMMECR1L	Enriched
ENSG00000085871	309.776	0.793361	0.543583	1.4595	0.144427	0.323214	MGST2	Not Significant
ENSG00000175463	91.0093	0.793356	0.379257	2.09187	0.0364504	0.134984	TBC1D10C	Not Significant
ENSG00000077348	115.623	0.793331	0.412972	1.92103	0.0547282	0.17415	EXOSC5	Not Significant
ENSG00000124126	2008.09	0.792845	0.271153	2.92397	0.00345595	0.0289059	PREX1	Enriched
ENSG00000244398	149.47	0.792705	0.492305	1.61019	0.107356	0.266418	RPL36AP37	Not Significant
ENSG00000144134	11.0375	0.792657	0.578622	1.36991	0.170716	0.358994	RABL2A	Not Significant
ENSG00000131467	1809.9	0.792635	0.36207	2.18918	0.0285841	0.114934	PSME3	Not Significant
ENSG00000214253	125.773	0.792097	0.463607	1.70855	0.0875342	0.234834	FIS1	Not Significant
ENSG00000142002	371.974	0.791812	0.246254	3.21543	0.0013025	0.0147728	DPP9	Enriched
ENSG00000125459	158.341	0.79139	0.395373	2.00163	0.0453246	0.154635	MSTO1	Not Significant
ENSG00000143106	670.932	0.790963	0.470369	1.68158	0.0926506	0.243208	PSMA5	Not Significant
ENSG00000163155	75.9546	0.790546	0.31962	2.47339	0.0133837	0.0703874	LYSMD1	Not Significant
ENSG00000145979	101.837	0.790499	0.50481	1.56593	0.117364	0.283193	TBC1D7	Not Significant
ENSG00000139117	3855.45	0.790407	0.362395	2.18106	0.0291787	0.116358	CPNE8	Not Significant
ENSG00000123992	380.445	0.790173	0.334476	2.36242	0.018156	0.0862146	DNPEP	Not Significant
ENSG00000213024	1142.79	0.789957	0.235258	3.35783	0.000785558	0.0104212	NUP62	Enriched
ENSG00000168062	14.5532	0.789792	0.653617	1.20834	0.226916	0.426791	BATF2	Not Significant
ENSG00000187961	29.4742	0.789749	0.426371	1.85226	0.0639889	0.192434	KLHL17	Not Significant
ENSG00000099381	762.655	0.789635	0.283853	2.78184	0.00540514	0.0390013	SETD1A	Enriched
ENSG00000161847	1333.45	0.789578	0.23877	3.30685	0.00094351	0.0119183	RAVER1	Enriched
ENSG00000214022	826.72	0.789491	0.37482	2.10632	0.0351768	0.131696	REPIN1	Not Significant
ENSG00000114383	339.314	0.78879	0.373024	2.11458	0.0344656	0.129746	TUSC2	Not Significant
ENSG00000188976	1980.5	0.788273	0.316926	2.48724	0.0128737	0.0684899	NOC2L	Not Significant
ENSG00000241741	49.367	0.787988	0.352522	2.23528	0.0253987	0.106548	RPL7AP30	Not Significant
ENSG00000178950	940.567	0.787954	0.284495	2.76966	0.0056115	0.039933	GAK	Enriched
ENSG00000131475	152.405	0.787825	0.425843	1.85004	0.0643081	0.19304	VPS25	Not Significant
ENSG00000079313	619.281	0.787658	0.342162	2.302	0.021335	0.0950909	REXO1	Not Significant
ENSG00000188760	11.5837	0.787058	0.650656	1.20964	0.226418	0.426337	TMEM198	Not Significant
ENSG00000160208	12115.8	0.786985	0.36377	2.16342	0.0305093	0.119871	RRP1B	Not Significant
ENSG00000025772	359.365	0.786697	0.302915	2.59709	0.00940186	0.0559855	TOMM34	Not Significant
ENSG00000180071	12.4981	0.786588	0.782664	1.00501	0.31489	0.519523	ANKRD18A	Not Significant
ENSG00000198837	1261.42	0.786579	0.253404	3.10405	0.00190893	0.0192874	DENND4B	Enriched
ENSG00000090674	37.2874	0.786405	0.41544	1.89294	0.0583653	0.181562	MCOLN1	Not Significant
ENSG00000128714	435.586	0.786205	0.363897	2.16051	0.030733	0.120379	HOXD13	Not Significant
ENSG00000170515	2626.97	0.786064	0.307818	2.55367	0.0106594	0.0604306	PA2G4	Not Significant
ENSG00000130313	90.6941	0.785775	0.330274	2.37916	0.0173521	0.0837121	PGLS	Not Significant
ENSG00000198720	106.717	0.785686	0.375909	2.0901	0.036609	0.135434	ANKRD13B	Not Significant
ENSG00000100632	668.716	0.785663	0.655408	1.19874	0.23063	0.430375	ERH	Not Significant
ENSG00000170540	2071.43	0.785621	0.460091	1.70753	0.087723	0.235056	ARL6IP1	Not Significant
ENSG00000105011	386.403	0.785602	0.385415	2.03833	0.0415172	0.146485	ASF1B	Not Significant
ENSG00000134247	2109.04	0.785492	0.34372	2.28527	0.0222972	0.0976416	PTGFRN	Not Significant
ENSG00000108639	195.178	0.78506	0.490959	1.59903	0.109813	0.27059	SYNGR2	Not Significant
ENSG00000167487	52.4479	0.784815	0.38368	2.04549	0.0408062	0.145056	KLHL26	Not Significant
ENSG00000213672	270.38	0.784795	0.292818	2.68014	0.00735905	0.0473569	NCKIPSD	Enriched
ENSG00000169592	125.534	0.784748	0.382596	2.05111	0.040256	0.143851	INO80E	Not Significant
ENSG00000099622	495.783	0.784705	0.311511	2.51903	0.011768	0.0644454	CIRBP	Not Significant
ENSG00000229809	15.9857	0.784535	0.556987	1.40853	0.158973	0.343118	ZNF688	Not Significant
ENSG00000148337	1073.48	0.784168	0.252748	3.10257	0.00191848	0.0192881	CIZ1	Enriched
ENSG00000189184	9.22063	0.783854	0.901194	0.869796	0.384412	0.585423	PCDH18	Not Significant
ENSG00000119574	120.574	0.783623	0.306567	2.55612	0.0105845	0.0601619	ZBTB45	Not Significant
ENSG00000103275	380.281	0.783426	0.391295	2.00214	0.0452697	0.15454	UBE2I	Not Significant
ENSG00000141552	114.25	0.783157	0.494941	1.58232	0.113576	0.276948	ANAPC11	Not Significant
ENSG00000171720	514.971	0.783067	0.32537	2.40669	0.0160976	0.079458	HDAC3	Not Significant
ENSG00000124785	201.905	0.782851	0.324315	2.41386	0.0157846	0.0783687	NRN1	Not Significant
ENSG00000168496	1488.71	0.782323	0.300787	2.60092	0.00929753	0.0556019	FEN1	Not Significant
ENSG00000136444	703.501	0.782183	0.245719	3.18324	0.00145635	0.015939	RSAD1	Enriched
ENSG00000172053	1941.44	0.782066	0.222541	3.51425	0.000440995	0.00707195	QARS1	Enriched
ENSG00000170445	1305.22	0.781908	0.351182	2.22651	0.0259802	0.108028	HARS1	Not Significant
ENSG00000101294	1099.11	0.781763	0.340922	2.29308	0.0218432	0.0964134	HM13	Not Significant
ENSG00000142039	236.543	0.781642	0.328702	2.37796	0.0174085	0.0838764	CCDC97	Not Significant
ENSG00000142279	14.1335	0.780805	0.577577	1.35186	0.176419	0.365716	WTIP	Not Significant
ENSG00000124574	128.764	0.780522	0.314605	2.48096	0.0131029	0.0692385	ABCC10	Not Significant
ENSG00000175324	90.2095	0.780512	0.472447	1.65206	0.0985218	0.25226	LSM1	Not Significant
ENSG00000136710	71.9549	0.780381	0.406722	1.91871	0.0550211	0.174706	CCDC115	Not Significant
ENSG00000164236	5598.52	0.780261	0.317438	2.45799	0.0139717	0.0725133	ANKRD33B	Not Significant
ENSG00000121060	7265.73	0.780183	0.269062	2.89965	0.00373585	0.0304597	TRIM25	Enriched
ENSG00000178057	195.472	0.779963	0.478956	1.62846	0.103426	0.259774	NDUFAF3	Not Significant
ENSG00000171453	330.937	0.779716	0.252828	3.08399	0.00204248	0.0201215	POLR1C	Enriched
ENSG00000169919	242.26	0.77952	0.318425	2.44805	0.014363	0.0736628	GUSB	Not Significant
ENSG00000125826	174.445	0.77922	0.354617	2.19736	0.0279949	0.113503	RBCK1	Not Significant
ENSG00000177225	133.838	0.779084	0.266974	2.9182	0.00352055	0.029273	GATD1	Enriched
ENSG00000228570	23.2352	0.778986	0.449762	1.732	0.0832744	0.227761	NUTM2E	Not Significant
ENSG00000147155	72.0207	0.778645	0.398979	1.95159	0.0509867	0.166266	EBP	Not Significant
ENSG00000158710	3561.8	0.778475	0.366151	2.1261	0.0334946	0.12724	TAGLN2	Not Significant
ENSG00000104856	32.265	0.77831	0.372668	2.08848	0.0367543	0.135737	RELB	Not Significant
ENSG00000143595	55.5472	0.778208	0.419745	1.854	0.0637389	0.191946	AQP10	Not Significant
ENSG00000143553	100.209	0.777868	0.527516	1.47459	0.140324	0.317204	SNAPIN	Not Significant
ENSG00000293473	25.393	0.777569	0.426252	1.8242	0.0681219	0.2002	CENPBD1P	Not Significant
ENSG00000215241	19.8284	0.776957	0.459067	1.69247	0.0905566	0.23998	LINC02449	Not Significant
ENSG00000204394	3647.28	0.776917	0.32849	2.36511	0.0180245	0.0859327	VARS1	Not Significant
ENSG00000088832	796.837	0.776874	0.343633	2.26076	0.0237739	0.101993	FKBP1A	Not Significant
ENSG00000132603	1725	0.776452	0.500919	1.55005	0.121129	0.288378	NIP7	Not Significant
ENSG00000184613	27.8566	0.776431	0.409148	1.89768	0.0577386	0.180248	NELL2	Not Significant
ENSG00000157014	286.756	0.776185	0.277808	2.79396	0.00520665	0.0380362	TATDN2	Enriched
ENSG00000160972	77.9974	0.77599	0.41132	1.88659	0.0592158	0.18288	PPP1R16A	Not Significant
ENSG00000160284	159.707	0.775783	0.301086	2.57662	0.00997724	0.0581083	SPATC1L	Not Significant
ENSG00000105612	80.3	0.775616	0.328369	2.36203	0.0181752	0.0862479	DNASE2	Not Significant
ENSG00000171953	43.3303	0.775465	0.379416	2.04384	0.0409693	0.145405	ATPAF2	Not Significant
ENSG00000155876	551.236	0.775461	0.253218	3.06242	0.00219555	0.0210487	RRAGA	Enriched
ENSG00000169635	401.698	0.775235	0.235649	3.28979	0.00100264	0.0124184	HIC2	Enriched
ENSG00000160117	547.765	0.775078	0.230759	3.35882	0.000782751	0.0104212	ANKLE1	Enriched
ENSG00000142409	258.167	0.77443	0.363383	2.13117	0.0330754	0.12616	ZNF787	Not Significant
ENSG00000107672	140.462	0.774349	0.427631	1.81079	0.0701737	0.203793	NSMCE4A	Not Significant
ENSG00000126461	1151.9	0.774153	0.23511	3.29273	0.000992185	0.0123562	SCAF1	Enriched
ENSG00000280670	15.8149	0.774144	0.637485	1.21437	0.224605	0.424095	CCDC163	Not Significant
ENSG00000083812	241.717	0.774067	0.279694	2.76755	0.00564788	0.0401347	ZNF324	Enriched
ENSG00000140287	2132.74	0.774026	0.251954	3.07209	0.00212565	0.0206692	HDC	Enriched
ENSG00000234127	423.228	0.773944	0.364257	2.12472	0.0336098	0.127564	TRIM26	Not Significant
ENSG00000137656	805.468	0.77354	0.276025	2.80243	0.00507196	0.0373522	BUD13	Enriched
ENSG00000149716	134.494	0.773459	0.513221	1.50707	0.131793	0.304157	LTO1	Not Significant
ENSG00000008324	110.102	0.773437	0.766197	1.00945	0.312759	0.517291	SS18L2	Not Significant
ENSG00000141504	14.2954	0.773336	0.573265	1.349	0.177336	0.366958	SAT2	Not Significant
ENSG00000185049	385.949	0.773303	0.296675	2.60657	0.00914545	0.055049	NELFA	Not Significant
ENSG00000110955	23621.7	0.773047	0.331117	2.33467	0.0195608	0.0898299	ATP5F1B	Not Significant
ENSG00000154370	323.976	0.772716	0.233111	3.3148	0.000917091	0.0116533	TRIM11	Enriched
ENSG00000215041	279.969	0.772675	0.26765	2.88688	0.00389082	0.0312771	NEURL4	Enriched
ENSG00000049656	770.068	0.772588	0.452714	1.70657	0.0879023	0.235273	CLPTM1L	Not Significant
ENSG00000168066	2782.48	0.771689	0.245673	3.14113	0.00168299	0.0176344	SF1	Enriched
ENSG00000161960	319.075	0.77159	0.417973	1.84603	0.0648878	0.194158	EIF4A1	Not Significant
ENSG00000132153	1220.82	0.771382	0.370967	2.07938	0.0375822	0.137636	DHX30	Not Significant
ENSG00000149923	403.182	0.771288	0.471183	1.63692	0.101647	0.256842	PPP4C	Not Significant
ENSG00000291202	15.1653	0.770566	0.564565	1.36488	0.17229	0.360445	GTF2IP12	Not Significant
ENSG00000175376	276.019	0.770349	0.399009	1.93066	0.0535256	0.171484	EIF1AD	Not Significant
ENSG00000043514	998.161	0.769701	0.254716	3.02179	0.00251281	0.0232431	TRIT1	Enriched
ENSG00000112658	811.883	0.769612	0.330276	2.33021	0.0197949	0.0906828	SRF	Not Significant
ENSG00000115457	524.175	0.769514	0.303364	2.5366	0.0111934	0.0623454	IGFBP2	Not Significant
ENSG00000138795	518.551	0.768493	0.24576	3.12701	0.00176597	0.0182362	LEF1	Enriched
ENSG00000139645	1724.61	0.768245	0.301732	2.54612	0.0108928	0.0612575	ANKRD52	Not Significant
ENSG00000105186	7944.54	0.767369	0.280944	2.7314	0.00630667	0.0429633	ANKRD27	Enriched
ENSG00000175634	287.887	0.766998	0.414466	1.85057	0.0642316	0.192971	RPS6KB2	Not Significant
ENSG00000135624	5991.02	0.766735	0.203791	3.76236	0.00016832	0.0034859	CCT7	Enriched
ENSG00000154734	22.7472	0.766698	0.493225	1.55446	0.120075	0.286841	ADAMTS1	Not Significant
ENSG00000171763	286.522	0.766397	0.286433	2.67566	0.0074583	0.0477825	AFG2B	Enriched
ENSG00000101019	919.968	0.766371	0.335079	2.28713	0.0221881	0.0973319	UQCC1	Not Significant
ENSG00000120053	259.64	0.766304	0.334409	2.29152	0.0219334	0.0965921	GOT1	Not Significant
ENSG00000163686	43.4582	0.765911	0.529911	1.44536	0.148357	0.328674	ABHD6	Not Significant
ENSG00000162341	102.038	0.765874	0.286004	2.67785	0.00740966	0.0475601	TPCN2	Enriched
ENSG00000125875	161.566	0.765714	0.381602	2.00658	0.0447946	0.153822	TBC1D20	Not Significant
ENSG00000165948	28.0475	0.765526	0.48581	1.57577	0.115078	0.279503	IFI27L1	Not Significant
ENSG00000077463	43.3912	0.765124	0.536552	1.426	0.153868	0.336192	SIRT6	Not Significant
ENSG00000196365	3320.14	0.765099	0.505268	1.51424	0.129964	0.301747	LONP1	Not Significant
ENSG00000133835	4359.33	0.764921	0.352255	2.1715	0.0298936	0.11829	HSD17B4	Not Significant
ENSG00000089818	254.038	0.764897	0.430552	1.77655	0.0756426	0.213997	NECAP1	Not Significant
ENSG00000033050	231.537	0.764894	0.292822	2.61215	0.00899743	0.0543508	ABCF2	Not Significant
ENSG00000156966	207.567	0.763931	0.33701	2.26679	0.023403	0.100806	B3GNT7	Not Significant
ENSG00000204272	99.4265	0.763913	0.556449	1.37283	0.169804	0.357626	NBDY	Not Significant
ENSG00000178732	246.941	0.763841	0.300648	2.54065	0.0110648	0.0618127	GP5	Not Significant
ENSG00000171861	388.692	0.763788	0.315069	2.42419	0.0153424	0.0767326	MRM3	Not Significant
ENSG00000166228	43.4281	0.763293	0.527346	1.44742	0.147778	0.327828	PCBD1	Not Significant
ENSG00000146425	145.88	0.763278	0.423339	1.803	0.071389	0.206189	DYNLT1	Not Significant
ENSG00000171443	27.174	0.762613	0.624785	1.2206	0.222237	0.421681	ZNF524	Not Significant
ENSG00000141026	75.7267	0.761889	0.313683	2.42885	0.0151467	0.0761858	MED9	Not Significant
ENSG00000204356	304.235	0.761774	0.392781	1.93944	0.0524479	0.169381	NELFE	Not Significant
ENSG00000139624	224.462	0.761676	0.261125	2.9169	0.00353527	0.029351	CERS5	Enriched
ENSG00000135253	18.4907	0.761285	0.647853	1.17509	0.239959	0.441087	KCP	Not Significant
ENSG00000213088	46.2016	0.761279	0.700429	1.08687	0.277092	0.481205	ACKR1	Not Significant
ENSG00000169727	417.79	0.761181	0.306983	2.47956	0.0131546	0.0694262	GPS1	Not Significant
ENSG00000232907	35.4588	0.761175	0.384504	1.97963	0.0477455	0.15962	DLGAP4-AS1	Not Significant
ENSG00000148356	106.509	0.760817	0.275656	2.76002	0.00577978	0.0406292	LRSAM1	Enriched
ENSG00000114631	66.5277	0.760561	0.413389	1.83982	0.0657946	0.195933	PODXL2	Not Significant
ENSG00000141556	1145.74	0.760512	0.269567	2.82123	0.00478397	0.0358654	TBCD	Enriched
ENSG00000100347	730.247	0.760396	0.251115	3.02808	0.00246112	0.0229042	SAMM50	Enriched
ENSG00000072182	112.632	0.760315	0.386684	1.96624	0.0492705	0.162649	ASIC4	Not Significant
ENSG00000103343	98.0061	0.760035	0.309655	2.45446	0.0141098	0.0728955	ZNF174	Not Significant
ENSG00000184787	4646	0.759896	0.22958	3.30994	0.000933166	0.0118075	UBE2G2	Enriched
ENSG00000215252	121.305	0.759578	0.363111	2.09186	0.0364512	0.134984	GOLGA8B	Not Significant
ENSG00000068724	79.0812	0.759406	0.358864	2.11614	0.0343328	0.129408	TTC7A	Not Significant
ENSG00000105401	3483.9	0.759122	0.251809	3.01467	0.00257258	0.0235634	CDC37	Enriched
ENSG00000083838	66.529	0.758803	0.323055	2.34884	0.0188322	0.0879109	ZNF446	Not Significant
ENSG00000099985	112.487	0.758771	0.66242	1.14545	0.252021	0.454129	OSM	Not Significant
ENSG00000230568	75.2334	0.758753	0.461866	1.6428	0.100425	0.255139	SF3A3P1	Not Significant
ENSG00000135452	109.66	0.75828	0.347918	2.17948	0.0292962	0.116671	TSPAN31	Not Significant
ENSG00000131470	28.6608	0.758138	0.432475	1.75302	0.0795982	0.221346	PSMC3IP	Not Significant
ENSG00000170525	556.469	0.757574	0.242698	3.12147	0.00179952	0.0185062	PFKFB3	Enriched
ENSG00000122490	172.74	0.757499	0.466332	1.62438	0.104295	0.261157	SLC66A2	Not Significant
ENSG00000128789	137.284	0.757371	0.385435	1.96498	0.0494171	0.162956	PSMG2	Not Significant
ENSG00000129235	192.292	0.757123	0.558648	1.35528	0.175329	0.364534	TXNDC17	Not Significant
ENSG00000140030	219.122	0.756452	0.398474	1.89837	0.0576472	0.180113	GPR65	Not Significant
ENSG00000144647	156.762	0.755878	0.417213	1.81173	0.0700274	0.203487	POMGNT2	Not Significant
ENSG00000148719	232.01	0.755532	0.286838	2.634	0.00843862	0.0519838	DNAJB12	Not Significant
ENSG00000143303	116.916	0.755366	0.374643	2.01623	0.0437757	0.151766	METTL25B	Not Significant
ENSG00000108509	185.974	0.755331	0.284965	2.65061	0.00803455	0.0503496	CAMTA2	Not Significant
ENSG00000284240	35.1789	0.755185	0.564339	1.33818	0.180839	0.370829	LINC02801	Not Significant
ENSG00000165688	1093.91	0.755106	0.262604	2.87545	0.00403448	0.0319224	PMPCA	Enriched
ENSG00000204954	88.6271	0.754948	0.470753	1.6037	0.10878	0.26875	UQCC6	Not Significant
ENSG00000108963	35.2165	0.754833	0.44398	1.70015	0.0891021	0.237468	DPH1	Not Significant
ENSG00000276045	132.148	0.754752	0.441856	1.70814	0.0876106	0.234997	ORAI1	Not Significant
ENSG00000145244	24.1193	0.754703	0.482513	1.56411	0.117792	0.283577	CORIN	Not Significant
ENSG00000162881	20.2166	0.754477	0.553356	1.36346	0.172739	0.361282	OXER1	Not Significant
ENSG00000158717	76.106	0.754408	0.478419	1.57688	0.114824	0.2792	RNF166	Not Significant
ENSG00000162736	768.323	0.754006	0.432393	1.7438	0.0811945	0.223957	NCSTN	Not Significant
ENSG00000140740	1199.35	0.753892	0.270552	2.78649	0.00532816	0.0385666	UQCRC2	Enriched
ENSG00000162972	136.781	0.75368	0.392669	1.91938	0.0549367	0.174554	MAIP1	Not Significant
ENSG00000173163	41.0409	0.753256	0.439808	1.71269	0.0867691	0.233785	COMMD1	Not Significant
ENSG00000146830	497.799	0.753143	0.242774	3.10224	0.00192064	0.0192881	GIGYF1	Enriched
ENSG00000273709	11.7151	0.752727	0.824064	0.913433	0.361015	0.564743	LOC124904136	Not Significant
ENSG00000143793	139.637	0.752194	0.362269	2.07634	0.0378628	0.138399	C1orf35	Not Significant
ENSG00000128654	446.995	0.75202	0.309174	2.43235	0.015001	0.0757677	MTX2	Not Significant
ENSG00000100591	1500.81	0.751881	0.249209	3.01707	0.00255228	0.0234347	AHSA1	Enriched
ENSG00000132906	127.43	0.751839	0.366685	2.05036	0.0403289	0.144055	CASP9	Not Significant
ENSG00000104903	410.611	0.751834	0.394449	1.90604	0.0566454	0.177984	LYL1	Not Significant
ENSG00000131043	502.66	0.75182	0.296769	2.53335	0.011298	0.0626717	AAR2	Not Significant
ENSG00000119599	97.7839	0.751628	0.324655	2.31516	0.0206041	0.0931097	DCAF4	Not Significant
ENSG00000265206	62.479	0.751353	0.752296	0.998746	0.317918	0.522682	MIR142HG	Not Significant
ENSG00000103335	950.035	0.751228	0.25178	2.98366	0.00284818	0.0253597	PIEZO1	Enriched
ENSG00000129187	1123.51	0.751074	0.320897	2.34055	0.0192554	0.0890275	DCTD	Not Significant
ENSG00000087111	672.013	0.75057	0.291473	2.5751	0.0100212	0.0582258	PIGS	Not Significant
ENSG00000157895	285.688	0.749961	0.309232	2.42524	0.0152983	0.0766139	C12orf43	Not Significant
ENSG00000197933	86.597	0.749755	0.326786	2.29433	0.0217714	0.0962385	ZNF823	Not Significant
ENSG00000133935	112.798	0.749696	0.486785	1.5401	0.123537	0.292071	ERG28	Not Significant
ENSG00000116455	658.134	0.749577	0.289097	2.59282	0.00951921	0.0564601	WDR77	Not Significant
ENSG00000077312	396.505	0.749449	0.331749	2.25909	0.0238779	0.102293	SNRPA	Not Significant
ENSG00000218891	55.7509	0.749192	0.358886	2.08755	0.0368384	0.135914	ZNF579	Not Significant
ENSG00000155393	414.878	0.748814	0.236537	3.16573	0.00154694	0.016651	HEATR3	Enriched
ENSG00000124767	5515	0.748642	0.25777	2.90431	0.00368069	0.0301246	GLO1	Enriched
ENSG00000167797	124.016	0.748137	0.602485	1.24175	0.214328	0.412335	CDK2AP2	Not Significant
ENSG00000094914	685.678	0.747976	0.318225	2.35046	0.0187501	0.0877735	AAAS	Not Significant
ENSG00000290712	12.5522	0.747933	0.589902	1.26789	0.204836	0.40038	DSTNP2	Not Significant
ENSG00000230487	10.4759	0.747793	0.695983	1.07444	0.282624	0.486792	PSMG3-AS1	Not Significant
ENSG00000170604	222.579	0.74765	0.31244	2.39294	0.0167139	0.081734	IRF2BP1	Not Significant
ENSG00000085662	363.211	0.747278	0.297401	2.5127	0.0119812	0.0652782	AKR1B1	Not Significant
ENSG00000100601	81.1998	0.74695	0.33754	2.21292	0.0269029	0.110455	ALKBH1	Not Significant
ENSG00000204315	30.3731	0.746567	0.529642	1.40957	0.158667	0.342606	FKBPL	Not Significant
ENSG00000177030	289.942	0.746047	0.272152	2.74129	0.0061199	0.0422865	DEAF1	Enriched
ENSG00000072310	632.546	0.745967	0.25716	2.90079	0.00372226	0.0303654	SREBF1	Enriched
ENSG00000115350	146.042	0.745568	0.484724	1.53813	0.124017	0.292547	POLE4	Not Significant
ENSG00000023191	389.418	0.745436	0.254152	2.93303	0.00335674	0.0282972	RNH1	Enriched
ENSG00000119689	858.304	0.745339	0.284134	2.6232	0.00871094	0.0532457	DLST	Not Significant
ENSG00000175265	197.955	0.744792	0.333578	2.23274	0.0255662	0.106869	GOLGA8A	Not Significant
ENSG00000143612	2270.52	0.744375	0.339964	2.18957	0.0285552	0.114849	C1orf43	Not Significant
ENSG00000196449	1136.93	0.744326	0.479334	1.55284	0.120462	0.287448	YRDC	Not Significant
ENSG00000143061	3278.42	0.744221	0.333577	2.23103	0.0256792	0.107136	IGSF3	Not Significant
ENSG00000104894	271.53	0.743896	0.443729	1.67646	0.0936473	0.245052	CD37	Not Significant
ENSG00000134490	135.529	0.743773	0.314275	2.36663	0.0179507	0.0856628	TMEM241	Not Significant
ENSG00000104897	736.951	0.743613	0.225046	3.30427	0.000952231	0.0120082	SF3A2	Enriched
ENSG00000169223	482.33	0.743609	0.341498	2.17749	0.0294438	0.117135	LMAN2	Not Significant
ENSG00000158156	87.9945	0.743451	0.341915	2.17438	0.0296769	0.117802	XKR8	Not Significant
ENSG00000248971	737.405	0.743358	0.365124	2.03591	0.0417599	0.147051	KRT8P46	Not Significant
ENSG00000176014	251.072	0.743057	0.331347	2.24253	0.0249269	0.105302	TUBB6	Not Significant
ENSG00000132541	73.9262	0.742849	0.443946	1.67329	0.094271	0.245869	RIDA	Not Significant
ENSG00000034152	220.956	0.742744	0.381456	1.94713	0.0515191	0.167294	MAP2K3	Not Significant
ENSG00000090971	70.2177	0.742479	0.377974	1.96437	0.0494877	0.163081	NAT14	Not Significant
ENSG00000214078	1674.2	0.742439	0.211581	3.50901	0.000449772	0.00715911	CPNE1	Enriched
ENSG00000116459	2747.74	0.742249	0.310777	2.38836	0.0169236	0.0822587	ATP5PB	Not Significant
ENSG00000163468	7852.22	0.742209	0.23622	3.14203	0.00167783	0.0175976	CCT3	Enriched
ENSG00000105649	47.017	0.741962	0.519651	1.42781	0.153347	0.335467	RAB3A	Not Significant
ENSG00000174943	43.6058	0.741933	0.449614	1.65016	0.0989109	0.252868	KCTD13	Not Significant
ENSG00000105732	309.524	0.741546	0.274203	2.70437	0.00684334	0.045232	ZNF574	Enriched
ENSG00000148908	238.641	0.741387	0.422321	1.7555	0.0791733	0.220368	RGS10	Not Significant
ENSG00000011304	2159.7	0.741238	0.272939	2.71576	0.00661234	0.0443207	PTBP1	Enriched
ENSG00000243678	11.3052	0.741102	0.683422	1.0844	0.278188	0.482326	NME2	Not Significant
ENSG00000161999	60.3856	0.741093	0.496703	1.49203	0.135692	0.310337	JMJD8	Not Significant
ENSG00000128594	56.6695	0.741022	0.662855	1.11792	0.263599	0.467188	LRRC4	Not Significant
ENSG00000109971	33867.1	0.741011	0.333061	2.22485	0.0260912	0.10832	HSPA8	Not Significant
ENSG00000142444	178.394	0.74094	0.375165	1.97497	0.0482716	0.160734	TIMM29	Not Significant
ENSG00000183208	23.8464	0.740805	0.53462	1.38567	0.165849	0.35209	GDPGP1	Not Significant
ENSG00000260027	35.5644	0.740694	0.521596	1.42005	0.155592	0.338706	HOXB7	Not Significant
ENSG00000197530	136.292	0.739847	0.341298	2.16774	0.0301784	0.119077	MIB2	Not Significant
ENSG00000182310	12.7776	0.739763	0.65006	1.13799	0.255124	0.457465	SPACA6	Not Significant
ENSG00000174516	10.8726	0.739552	0.592134	1.24896	0.21168	0.40859	PELI3	Not Significant
ENSG00000165449	623.735	0.73945	0.316481	2.33648	0.0194663	0.0896508	SLC16A9	Not Significant
ENSG00000038358	850.971	0.739417	0.399869	1.84915	0.0644365	0.193272	EDC4	Not Significant
ENSG00000185721	803.439	0.739393	0.2333	3.16928	0.00152818	0.016534	DRG1	Enriched
ENSG00000197457	39.607	0.739314	0.404334	1.82847	0.0674787	0.19906	STMN3	Not Significant
ENSG00000149196	202.853	0.738772	0.4773	1.54781	0.121667	0.289292	HIKESHI	Not Significant
ENSG00000276231	197.386	0.738295	0.343984	2.14631	0.0318483	0.123076	PIK3R6	Not Significant
ENSG00000180611	115.267	0.737834	0.323706	2.27933	0.0226473	0.0985378	MB21D2	Not Significant
ENSG00000100983	730.105	0.73757	0.228065	3.23404	0.00122052	0.0141093	GSS	Enriched
ENSG00000132323	323.488	0.737105	0.340117	2.16721	0.0302188	0.119093	ILKAP	Not Significant
ENSG00000213015	58.3769	0.736823	0.319823	2.30384	0.0212315	0.09483	ZNF580	Not Significant
ENSG00000140995	83.0569	0.736422	0.329127	2.2375	0.0252536	0.106298	DEF8	Not Significant
ENSG00000111196	144.845	0.736379	0.494201	1.49004	0.136214	0.311198	MAGOHB	Not Significant
ENSG00000277972	89.9394	0.736135	0.628818	1.17066	0.241734	0.443425	CISD3	Not Significant
ENSG00000138942	150.996	0.735949	0.386183	1.9057	0.0566894	0.178085	RNF185	Not Significant
ENSG00000109519	1299.24	0.735945	0.449307	1.63796	0.101431	0.256554	GRPEL1	Not Significant
ENSG00000129667	79.7881	0.73539	0.299776	2.45314	0.0141617	0.0730901	RHBDF2	Not Significant
ENSG00000291035	29.3386	0.7352	0.485373	1.51471	0.129846	0.301518	RRP7BP	Not Significant
ENSG00000160993	50.7355	0.735181	0.450796	1.63085	0.102922	0.259102	ALKBH4	Not Significant
ENSG00000197021	96.0799	0.735125	0.38941	1.88779	0.0590541	0.182719	EOLA2	Not Significant
ENSG00000127252	82.2269	0.734441	0.399076	1.84035	0.0657162	0.195772	PLAAT1	Not Significant
ENSG00000116586	67.3085	0.733656	0.511358	1.43472	0.151367	0.332729	LAMTOR2	Not Significant
ENSG00000178188	189.725	0.733371	0.273964	2.67689	0.00743096	0.0476548	SH2B1	Enriched
ENSG00000196639	56.3936	0.733223	0.329545	2.22495	0.0260843	0.10832	HRH1	Not Significant
ENSG00000109323	2203.02	0.732825	0.358558	2.04381	0.0409723	0.145405	MANBA	Not Significant
ENSG00000084774	7854.32	0.732486	0.448691	1.6325	0.102575	0.258315	CAD	Not Significant
ENSG00000106100	155.667	0.731855	0.286831	2.55152	0.0107254	0.0605712	NOD1	Not Significant
ENSG00000100902	53.2526	0.731703	0.53797	1.36012	0.173792	0.362595	PSMA6	Not Significant
ENSG00000088247	5707.62	0.731023	0.208229	3.51067	0.000446979	0.00713738	KHSRP	Enriched
ENSG00000196387	21.9081	0.730983	0.536915	1.36145	0.173371	0.362102	ZNF140	Not Significant
ENSG00000116688	5955.4	0.730703	0.206292	3.54208	0.000396985	0.00652675	MFN2	Enriched
ENSG00000115758	7846.96	0.730389	0.338036	2.16068	0.03072	0.120379	ODC1	Not Significant
ENSG00000161010	50.8402	0.729712	0.339577	2.14888	0.0316436	0.122544	MRNIP	Not Significant
ENSG00000100889	227.666	0.72944	0.25691	2.83928	0.0045216	0.0344847	PCK2	Enriched
ENSG00000161526	554.319	0.728816	0.27867	2.61534	0.0089139	0.054002	SAP30BP	Not Significant
ENSG00000085998	346.793	0.728755	0.493124	1.47783	0.139453	0.315865	POMGNT1	Not Significant
ENSG00000186577	61.8899	0.728697	0.614085	1.18664	0.23537	0.435804	SMIM29	Not Significant
ENSG00000123179	123.224	0.7286	0.46959	1.55157	0.120766	0.287879	EBPL	Not Significant
ENSG00000132406	124.892	0.728393	0.39858	1.82747	0.0676291	0.199219	TMEM128	Not Significant
ENSG00000166348	257.254	0.728353	0.407415	1.78774	0.073818	0.210884	USP54	Not Significant
ENSG00000141858	747.909	0.726676	0.3692	1.96824	0.0490402	0.162177	SAMD1	Not Significant
ENSG00000051009	43.1324	0.726338	0.355576	2.04271	0.0410813	0.145677	FHIP1B	Not Significant
ENSG00000145494	795.409	0.726186	0.353823	2.0524	0.0401308	0.143547	NDUFS6	Not Significant
ENSG00000116260	253.829	0.726055	0.26211	2.77004	0.00560499	0.0399056	QSOX1	Enriched
ENSG00000100906	190.057	0.725702	0.487765	1.48781	0.1368	0.311825	NFKBIA	Not Significant
ENSG00000104915	160.897	0.725422	0.472888	1.53402	0.125024	0.294102	STX10	Not Significant
ENSG00000093009	328.877	0.725286	0.253969	2.8558	0.00429281	0.0332336	CDC45	Enriched
ENSG00000182512	300.438	0.725196	0.448214	1.61797	0.105669	0.263522	GLRX5	Not Significant
ENSG00000158805	171.881	0.725191	0.308589	2.35002	0.0187724	0.087809	ZNF276	Not Significant
ENSG00000111906	282.594	0.725154	0.432748	1.6757	0.0937978	0.245125	HDDC2	Not Significant
ENSG00000131653	809.774	0.724597	0.281486	2.57419	0.0100476	0.0582967	TRAF7	Not Significant
ENSG00000105556	126.745	0.72368	0.336711	2.14926	0.0316137	0.122485	MIER2	Not Significant
ENSG00000227057	1402.05	0.723636	0.274471	2.63647	0.00837728	0.0518403	WDR46	Not Significant
ENSG00000222489	78.6245	0.723621	0.54713	1.32258	0.185976	0.377491	SNORA79B	Not Significant
ENSG00000059691	318.194	0.723592	0.28848	2.50829	0.0121317	0.0656217	GATB	Not Significant
ENSG00000226876	20.4785	0.723547	0.692611	1.04467	0.296177	0.501228	SMYD3-AS1	Not Significant
ENSG00000085872	1778.39	0.723456	0.285231	2.53639	0.0112003	0.0623609	CHERP	Not Significant
ENSG00000164611	217.573	0.723208	0.392433	1.84288	0.0653459	0.195023	PTTG1	Not Significant
ENSG00000109083	81.5689	0.72258	0.372418	1.94024	0.0523504	0.169169	IFT20	Not Significant
ENSG00000182180	967.154	0.722354	0.271903	2.65666	0.0078919	0.0497817	MRPS16	Enriched
ENSG00000075415	4254.63	0.72235	0.258997	2.78903	0.0052866	0.0384145	SLC25A3	Enriched
ENSG00000196547	1653.82	0.721666	0.236052	3.05724	0.00223384	0.0213475	MAN2A2	Enriched
ENSG00000042493	36.2177	0.721394	0.487023	1.48123	0.138545	0.314415	CAPG	Not Significant
ENSG00000104835	29.7118	0.721258	0.50119	1.43909	0.150125	0.331109	SARS2	Not Significant
ENSG00000177556	65.96	0.721232	0.338336	2.1317	0.0330311	0.126085	ATOX1	Not Significant
ENSG00000247626	906.717	0.721087	0.526724	1.369	0.170998	0.359046	MARS2	Not Significant
ENSG00000139636	110.346	0.720572	0.332133	2.16953	0.0300423	0.118697	LMBR1L	Not Significant
ENSG00000004975	300.45	0.720437	0.287811	2.50316	0.0123089	0.0663406	DVL2	Not Significant
ENSG00000162300	29.5793	0.720295	0.63379	1.13649	0.255752	0.458318	ZFPL1	Not Significant
ENSG00000132581	216.587	0.720069	0.335528	2.14608	0.0318668	0.123115	SDF2	Not Significant
ENSG00000130827	58.9119	0.720046	0.352278	2.04397	0.0409566	0.145405	PLXNA3	Not Significant
ENSG00000115042	68.2518	0.719952	0.305101	2.35972	0.0182888	0.0865603	FAHD2A	Not Significant
ENSG00000282917	13.3233	0.719701	0.586213	1.22771	0.219555	0.418192	LOC101927179	Not Significant
ENSG00000152556	7472.93	0.719539	0.35849	2.00714	0.0447352	0.153773	PFKM	Not Significant
ENSG00000090621	6171.32	0.719522	0.215489	3.33903	0.000840727	0.0109521	PABPC4	Enriched
ENSG00000197912	289.678	0.719465	0.279283	2.57611	0.00999181	0.0581363	SPG7	Not Significant
ENSG00000156521	17.1235	0.719452	0.50293	1.43052	0.152568	0.334493	TYSND1	Not Significant
ENSG00000141385	1471.97	0.719125	0.397493	1.80915	0.0704273	0.204437	AFG3L2	Not Significant
ENSG00000090316	547.957	0.719032	0.43392	1.65706	0.0975071	0.251092	MAEA	Not Significant
ENSG00000278970	19.1678	0.718959	0.639377	1.12447	0.260814	0.463913	ZFP62	Not Significant
ENSG00000269556	48.9316	0.718866	0.466444	1.54116	0.123277	0.291825	TMEM185A	Not Significant
ENSG00000136840	125.926	0.71875	0.498974	1.44046	0.149738	0.330464	ST6GALNAC4	Not Significant
ENSG00000135451	274.39	0.718707	0.310899	2.31171	0.0207937	0.0935156	TROAP	Not Significant
ENSG00000103197	522.949	0.718344	0.284172	2.52785	0.0114764	0.06345	TSC2	Not Significant
ENSG00000196230	7950.03	0.718256	0.286506	2.50695	0.0121777	0.0657751	TUBB	Not Significant
ENSG00000144034	97.309	0.717829	0.531519	1.35052	0.176848	0.366302	TPRKB	Not Significant
ENSG00000185033	153.73	0.717694	0.349303	2.05465	0.0399131	0.143035	SEMA4B	Not Significant
ENSG00000261188	13.4329	0.717214	0.747801	0.959097	0.33751	0.542171	TFIP11-DT	Not Significant
ENSG00000172586	90.2727	0.717005	0.56913	1.25983	0.207732	0.404039	CHCHD1	Not Significant
ENSG00000119403	725.358	0.716992	0.235013	3.05087	0.00228182	0.0216542	PHF19	Enriched
ENSG00000146409	81.1384	0.716928	0.429499	1.66922	0.0950738	0.247317	SLC18B1	Not Significant
ENSG00000007202	8083.88	0.716841	0.312904	2.29093	0.0219676	0.0966213	BLTP2	Not Significant
ENSG00000132963	290.816	0.716768	0.535578	1.33831	0.180796	0.370792	POMP	Not Significant
ENSG00000146410	214.973	0.716341	0.240245	2.98172	0.00286638	0.0254886	MTFR2	Enriched
ENSG00000106348	650.816	0.716109	0.28967	2.47215	0.0134302	0.0705944	IMPDH1	Not Significant
ENSG00000106266	222.772	0.716042	0.281742	2.54148	0.0110383	0.0617338	SNX8	Not Significant
ENSG00000100147	479.146	0.715969	0.334523	2.14027	0.0323329	0.124411	CCDC134	Not Significant
ENSG00000104859	247.838	0.715965	0.276507	2.58932	0.00961655	0.0568127	CLASRP	Not Significant
ENSG00000005206	52.4004	0.715779	0.367079	1.94993	0.0511842	0.166556	SPPL2B	Not Significant
ENSG00000119630	12.545	0.715625	0.53368	1.34093	0.179944	0.369955	PGF	Not Significant
ENSG00000204256	2940.41	0.715585	0.257986	2.77373	0.00554169	0.0395865	BRD2	Enriched
ENSG00000125458	65.3333	0.715406	0.380372	1.88081	0.0599983	0.184234	NT5C	Not Significant
ENSG00000182979	550.916	0.715339	0.300489	2.38059	0.0172851	0.083577	MTA1	Not Significant
ENSG00000161714	11.9687	0.715092	0.664004	1.07694	0.281507	0.485721	PLCD3	Not Significant
ENSG00000122406	15657.5	0.714907	0.345116	2.0715	0.0383122	0.139566	RPL5	Not Significant
ENSG00000125611	31.0776	0.714866	0.541063	1.32122	0.186426	0.377842	CHCHD5	Not Significant
ENSG00000198856	403.525	0.714848	0.586062	1.21975	0.222561	0.421881	OSTC	Not Significant
ENSG00000134594	83.4237	0.71478	0.381946	1.87142	0.0612871	0.186624	RAB33A	Not Significant
ENSG00000169490	287.404	0.714666	0.462728	1.54446	0.122476	0.290423	TM2D2	Not Significant
ENSG00000107566	675.543	0.714602	0.366437	1.95014	0.05116	0.166556	ERLIN1	Not Significant
ENSG00000226562	1041.18	0.714453	0.644742	1.10812	0.267809	0.471817	CYP4F26P	Not Significant
ENSG00000248275	29.5531	0.714286	0.431395	1.65576	0.097771	0.251239	TRIM52-AS1	Not Significant
ENSG00000108592	2593.32	0.714269	0.588129	1.21448	0.224566	0.424073	FTSJ3	Not Significant
ENSG00000128951	1103.53	0.714031	0.342366	2.08558	0.0370168	0.136404	DUT	Not Significant
ENSG00000226086	18.5113	0.713497	0.492629	1.44834	0.147521	0.327451	EIF3LP3	Not Significant
ENSG00000172936	243.314	0.713451	0.369323	1.93178	0.0533864	0.171188	MYD88	Not Significant
ENSG00000184857	66.9764	0.713252	0.395505	1.80339	0.0713264	0.206143	TMEM186	Not Significant
ENSG00000141759	1037.04	0.712319	0.373481	1.90724	0.0564892	0.177791	TXNL4A	Not Significant
ENSG00000170631	217.582	0.712191	0.244666	2.91087	0.00360425	0.0296446	ZNF16	Enriched
ENSG00000196531	3528.69	0.712183	0.262619	2.71185	0.0066909	0.0446477	NACA	Enriched
ENSG00000120278	3558.1	0.712078	0.426216	1.6707	0.0947819	0.246729	PLEKHG1	Not Significant
ENSG00000172890	379.307	0.712006	0.243963	2.9185	0.00351722	0.0292659	NADSYN1	Enriched
ENSG00000161914	39.5277	0.711961	0.440135	1.6176	0.10575	0.263522	ZNF653	Not Significant
ENSG00000180953	11.3043	0.711945	0.63431	1.12239	0.261696	0.464913	ST20	Not Significant
ENSG00000139725	22.8196	0.711907	0.685061	1.03919	0.298717	0.503934	RHOF	Not Significant
ENSG00000160767	571.038	0.711626	0.356681	1.99513	0.0460284	0.156072	ENTREP3	Not Significant
ENSG00000197905	561.419	0.711525	0.308972	2.30288	0.0212856	0.0949724	TEAD4	Not Significant
ENSG00000136720	385.648	0.711253	0.29099	2.44425	0.0145153	0.0740282	HS6ST1	Not Significant
ENSG00000189114	82.9477	0.710758	0.373776	1.90156	0.0572284	0.179253	BLOC1S3	Not Significant
ENSG00000164967	40.2208	0.710397	0.406722	1.74664	0.0807	0.223237	RPP25L	Not Significant
ENSG00000108829	4674.25	0.709887	0.243156	2.91947	0.00350631	0.0291914	LRRC59	Enriched
ENSG00000100246	11.8702	0.709817	0.567916	1.24986	0.211349	0.408354	DNAL4	Not Significant
ENSG00000277998	17.9797	0.709608	0.598824	1.185	0.236016	0.43658	EIF3EP3	Not Significant
ENSG00000140157	2645.68	0.709606	0.24565	2.88868	0.00386859	0.031169	NIPA2	Enriched
ENSG00000122390	203.892	0.70942	0.399885	1.77406	0.0760531	0.214476	NAA60	Not Significant
ENSG00000140044	93.8341	0.709252	0.418892	1.69316	0.0904246	0.239795	JDP2	Not Significant
ENSG00000180185	40.2579	0.709172	0.479243	1.47978	0.138933	0.315106	FAHD1	Not Significant
ENSG00000123815	158.341	0.708964	0.313411	2.26209	0.0236918	0.101816	COQ8B	Not Significant
ENSG00000142453	415.948	0.708853	0.252394	2.80852	0.00497698	0.0367975	CARM1	Enriched
ENSG00000148290	94.7923	0.708588	0.472389	1.50001	0.133612	0.307049	SURF1	Not Significant
ENSG00000272398	211.48	0.708567	0.308518	2.29668	0.0216371	0.095949	CD24	Not Significant
ENSG00000134955	32.0793	0.708499	0.377454	1.87705	0.0605115	0.185127	SLC37A2	Not Significant
ENSG00000181396	324.176	0.707689	0.255126	2.77387	0.0055393	0.0395865	OGFOD3	Enriched
ENSG00000134072	28.5075	0.707684	0.521726	1.35643	0.174962	0.364106	CAMK1	Not Significant
ENSG00000143621	1710.82	0.707463	0.290205	2.4378	0.0147768	0.07503	ILF2	Not Significant
ENSG00000204371	1047.89	0.707422	0.328285	2.1549	0.0311693	0.121422	EHMT2	Not Significant
ENSG00000171368	15.6295	0.707281	0.626848	1.12831	0.259187	0.462329	TPPP	Not Significant
ENSG00000142507	222.134	0.70726	0.500851	1.41212	0.157916	0.341673	PSMB6	Not Significant
ENSG00000162783	758.539	0.707181	0.265208	2.66652	0.00766413	0.0486217	IER5	Enriched
ENSG00000128245	664.464	0.707029	0.247592	2.85562	0.00429533	0.0332336	YWHAH	Enriched
ENSG00000083750	128.26	0.706295	0.364968	1.93523	0.0529624	0.170374	RRAGB	Not Significant
ENSG00000114784	135.629	0.706092	0.52774	1.33795	0.180911	0.370875	EIF1B	Not Significant
ENSG00000185236	183.138	0.705559	0.468525	1.50591	0.132089	0.304606	RAB11B	Not Significant
ENSG00000182810	82.1383	0.705528	0.384411	1.83535	0.066454	0.19727	DDX28	Not Significant
ENSG00000010626	17.9712	0.70535	0.516513	1.3656	0.172064	0.360179	LRRC23	Not Significant
ENSG00000115216	572.972	0.705218	0.329889	2.13775	0.0325374	0.12503	NRBP1	Not Significant
ENSG00000133112	3323.04	0.705013	0.252771	2.78913	0.00528491	0.0384145	TPT1	Enriched
ENSG00000164051	606.446	0.704974	0.336302	2.09625	0.0360598	0.133998	CCDC51	Not Significant
ENSG00000231007	36.3608	0.704852	0.473582	1.48834	0.136661	0.311696	CDC20P1	Not Significant
ENSG00000128578	108.956	0.704769	0.275839	2.555	0.0106186	0.0602634	STRIP2	Not Significant
ENSG00000132600	200.803	0.704332	0.267355	2.63445	0.00842747	0.0519792	PRMT7	Not Significant
ENSG00000166987	284.906	0.704262	0.330364	2.13178	0.0330252	0.126085	MBD6	Not Significant
ENSG00000171823	290.935	0.704247	0.258032	2.72931	0.00634677	0.0431581	FBXL14	Enriched
ENSG00000112149	154.285	0.70397	0.322622	2.18203	0.0291075	0.116228	CD83	Not Significant
ENSG00000099917	710.35	0.703455	0.262802	2.67675	0.00743394	0.0476548	MED15	Enriched
ENSG00000134256	14.2359	0.703377	0.587358	1.19753	0.231101	0.430932	CD101	Not Significant
ENSG00000119185	656.655	0.703261	0.419491	1.67646	0.0936478	0.245052	ITGB1BP1	Not Significant
ENSG00000151353	239.106	0.703256	0.311845	2.25514	0.0241244	0.103084	TMEM18	Not Significant
ENSG00000136463	78.9293	0.70296	0.589718	1.19203	0.233251	0.433217	TACO1	Not Significant
ENSG00000137404	166.923	0.702797	0.3914	1.7956	0.0725589	0.208505	NRM	Not Significant
ENSG00000185838	29.0041	0.702566	0.422113	1.6644	0.0960317	0.248815	GNB1L	Not Significant
ENSG00000169599	86.7357	0.702284	0.437568	1.60497	0.1085	0.268236	NFU1	Not Significant
ENSG00000225697	109.059	0.702204	0.388277	1.80851	0.0705266	0.20462	SLC26A6	Not Significant
ENSG00000198873	20.9852	0.702097	0.57047	1.23073	0.218422	0.417007	GRK5	Not Significant
ENSG00000166484	78.8149	0.701922	0.298479	2.35166	0.0186899	0.0876014	MAPK7	Not Significant
ENSG00000103429	405.017	0.701913	0.286673	2.44848	0.014346	0.0736405	BFAR	Not Significant
ENSG00000100865	146.445	0.701745	0.31365	2.23735	0.0252636	0.106298	CINP	Not Significant
ENSG00000038002	85.4617	0.701308	0.341654	2.05269	0.0401031	0.14351	AGA	Not Significant
ENSG00000186806	41.7381	0.701259	0.435172	1.61145	0.107081	0.266	VSIG10L	Not Significant
ENSG00000153879	5212.56	0.701129	0.274163	2.55734	0.0105475	0.0600705	CEBPG	Not Significant
ENSG00000159322	887.491	0.70104	0.298315	2.35	0.0187733	0.087809	ADPGK	Not Significant
ENSG00000175470	409.926	0.70038	0.277145	2.52713	0.0114999	0.063532	PPP2R2D	Not Significant
ENSG00000144524	418.606	0.698348	0.398549	1.75223	0.0797344	0.221478	COPS7B	Not Significant
ENSG00000089220	3750.31	0.698192	0.261875	2.66612	0.00767312	0.0486217	PEBP1	Enriched
ENSG00000278156	13.9332	0.697925	0.531405	1.31336	0.189063	0.380394	TSC22D1-AS1	Not Significant
ENSG00000163947	146.863	0.697641	0.404817	1.72335	0.0848254	0.230271	ARHGEF3	Not Significant
ENSG00000132434	212.193	0.697639	0.262792	2.65472	0.00793749	0.0499424	LANCL2	Enriched
ENSG00000115661	169.902	0.697638	0.382185	1.82539	0.0679416	0.199816	STK16	Not Significant
ENSG00000291072	60.4949	0.697497	0.410792	1.69793	0.0895205	0.238202	CROCCP2	Not Significant
ENSG00000156928	92.6965	0.697206	0.454965	1.53244	0.125415	0.294652	MALSU1	Not Significant
ENSG00000164081	170.87	0.696764	0.337271	2.06588	0.0388394	0.140564	TEX264	Not Significant
ENSG00000135966	1105.44	0.696708	0.241848	2.88077	0.0039671	0.0315665	TGFBRAP1	Enriched
ENSG00000204248	12.3217	0.696289	0.764688	0.910553	0.362531	0.566161	COL11A2	Not Significant
ENSG00000139239	159.51	0.696287	0.347052	2.00629	0.0448253	0.153836	RPL14P1	Not Significant
ENSG00000082515	166.367	0.696263	0.436286	1.59589	0.110514	0.271791	MRPL22	Not Significant
ENSG00000090266	129.836	0.696111	0.443034	1.57124	0.116128	0.281296	NDUFB2	Not Significant
ENSG00000291207	14.534	0.695041	0.784887	0.885529	0.375871	0.577795	SEPTIN7P2	Not Significant
ENSG00000168488	2797.15	0.694784	0.240009	2.89483	0.00379365	0.0307656	ATXN2L	Enriched
ENSG00000125817	763.335	0.694488	0.349264	1.98843	0.0467642	0.157569	CENPB	Not Significant
ENSG00000111424	259.028	0.69446	0.345947	2.00742	0.0447053	0.153706	VDR	Not Significant
ENSG00000144182	18.5733	0.694344	0.561961	1.23557	0.216618	0.41526	LIPT1	Not Significant
ENSG00000174775	83.7129	0.694321	0.346336	2.00476	0.0449884	0.154194	HRAS	Not Significant
ENSG00000149823	412.095	0.69385	0.257313	2.69652	0.00700679	0.0460385	VPS51	Enriched
ENSG00000031003	496.04	0.693807	0.285608	2.42923	0.0151311	0.0761328	FAM13B	Not Significant
ENSG00000115207	524.122	0.693378	0.234938	2.95133	0.00316414	0.0272818	GTF3C2	Enriched
ENSG00000124160	415.07	0.692639	0.282207	2.45437	0.0141134	0.0728955	NCOA5	Not Significant
ENSG00000099290	496.013	0.692632	0.490255	1.4128	0.157714	0.341577	WASHC2A	Not Significant
ENSG00000177971	183.368	0.692192	0.411415	1.68246	0.092479	0.243068	IMP3	Not Significant
ENSG00000106638	175.386	0.69209	0.257909	2.68346	0.00728637	0.0470913	TBL2	Enriched
ENSG00000033100	133.986	0.691979	0.418227	1.65455	0.0980152	0.251478	CHPF2	Not Significant
ENSG00000116251	1178.68	0.691576	0.240851	2.87139	0.00408677	0.0322307	RPL22	Enriched
ENSG00000212864	21.0533	0.691495	0.545979	1.26652	0.205326	0.400971	RNF208	Not Significant
ENSG00000260708	18.7679	0.691115	0.582782	1.18589	0.235666	0.436136	TBC1D22A-DT	Not Significant
ENSG00000065485	594.062	0.691115	0.217522	3.17722	0.00148695	0.0161855	PDIA5	Enriched
ENSG00000116213	219.108	0.69096	0.307618	2.24616	0.0246937	0.104622	WRAP73	Not Significant
ENSG00000110583	315.506	0.690494	0.294078	2.34799	0.0188748	0.0879729	NAA40	Not Significant
ENSG00000182704	154.595	0.690409	0.334073	2.06664	0.0387681	0.140408	TSKU	Not Significant
ENSG00000186280	39.5341	0.690278	0.449312	1.5363	0.124465	0.293181	KDM4D	Not Significant
ENSG00000175792	2817.77	0.690236	0.265638	2.59841	0.00936561	0.0558584	RUVBL1	Not Significant
ENSG00000127586	213.751	0.690198	0.300902	2.29377	0.021804	0.09631	CHTF18	Not Significant
ENSG00000120658	57.3333	0.690068	0.369219	1.869	0.0616235	0.187101	ENOX1	Not Significant
ENSG00000137074	428.989	0.689802	0.291172	2.36905	0.0178338	0.0853477	APTX	Not Significant
ENSG00000158863	211.919	0.689643	0.254847	2.70611	0.0068077	0.0450661	FHIP2B	Enriched
ENSG00000204947	27.1344	0.689552	0.456187	1.51156	0.130647	0.302769	ZNF425	Not Significant
ENSG00000183655	10.5809	0.689181	0.603931	1.14116	0.253804	0.455808	KLHL25	Not Significant
ENSG00000133313	2010.81	0.689112	0.259531	2.65522	0.00792566	0.0499107	CNDP2	Enriched
ENSG00000155438	218.175	0.689065	0.340222	2.02534	0.0428326	0.149631	NIFK	Not Significant
ENSG00000090565	128.219	0.688368	0.307695	2.23718	0.0252747	0.106298	RAB11FIP3	Not Significant
ENSG00000125970	2549.72	0.688358	0.24002	2.86792	0.00413179	0.0324526	RALY	Enriched
ENSG00000106330	42.8943	0.688283	0.768813	0.895254	0.370651	0.573357	MOSPD3	Not Significant
ENSG00000002586	314.43	0.68814	0.396277	1.73651	0.0824731	0.226318	CD99	Not Significant
ENSG00000101193	493.841	0.687955	0.263561	2.61023	0.00904807	0.0545504	GID8	Not Significant
ENSG00000111144	2425.68	0.687954	0.344851	1.99493	0.0460504	0.156076	LTA4H	Not Significant
ENSG00000105705	387.668	0.687862	0.241269	2.85102	0.0043579	0.0335605	SUGP1	Enriched
ENSG00000090013	127.921	0.687563	0.353217	1.94657	0.0515858	0.167419	BLVRB	Not Significant
ENSG00000164062	1143.1	0.687539	0.213641	3.2182	0.00128999	0.0146745	APEH	Enriched
ENSG00000106246	54.6913	0.68751	0.466281	1.47445	0.14036	0.317238	PTCD1	Not Significant
ENSG00000060491	336.743	0.687339	0.237258	2.89701	0.0037674	0.0306005	OGFR	Enriched
ENSG00000150456	75.2022	0.687167	0.408528	1.68206	0.092558	0.243092	EEF1AKMT1	Not Significant
ENSG00000095380	318.304	0.687004	0.268445	2.5592	0.0104914	0.0599131	NANS	Not Significant
ENSG00000105298	127.339	0.686765	0.27402	2.50625	0.0122018	0.0658818	CACTIN	Not Significant
ENSG00000104142	450.387	0.686621	0.264598	2.59495	0.00946037	0.0562669	VPS18	Not Significant
ENSG00000198912	429.813	0.686512	0.449656	1.52675	0.126823	0.297132	C1orf174	Not Significant
ENSG00000249859	579.555	0.686452	0.312052	2.1998	0.0278212	0.113089	PVT1	Not Significant
ENSG00000009694	129.199	0.686408	0.360309	1.90506	0.0567728	0.17819	TENM1	Not Significant
ENSG00000178252	1922.42	0.686254	0.303604	2.26036	0.0237991	0.102072	WDR6	Not Significant
ENSG00000235703	12.0881	0.686177	0.625651	1.09674	0.272754	0.476533	EOLA2-DT	Not Significant
ENSG00000110200	31.277	0.685571	0.567489	1.20808	0.227017	0.426864	ANAPC15	Not Significant
ENSG00000067836	15.4317	0.685496	0.665725	1.0297	0.303151	0.507943	ROGDI	Not Significant
ENSG00000158089	217.173	0.685411	0.313473	2.18651	0.0287785	0.115418	GALNT14	Not Significant
ENSG00000162384	329.517	0.685242	0.298289	2.29724	0.021605	0.0958821	CZIB	Not Significant
ENSG00000027869	121.651	0.685127	0.386194	1.77405	0.0760551	0.214476	SH2D2A	Not Significant
ENSG00000148341	107.904	0.684856	0.384425	1.78151	0.0748297	0.21276	SH3GLB2	Not Significant
ENSG00000130803	835.461	0.684826	0.261654	2.6173	0.00886291	0.0538573	ZNF317	Not Significant
ENSG00000205927	37.5383	0.684354	0.462197	1.48065	0.138699	0.314717	OLIG2	Not Significant
ENSG00000158869	76.2802	0.684264	0.445762	1.53504	0.124773	0.293604	FCER1G	Not Significant
ENSG00000142544	28.9895	0.68425	0.497946	1.37415	0.169397	0.357133	CTU1	Not Significant
ENSG00000135069	943.942	0.684124	0.300399	2.27738	0.0227634	0.0988459	PSAT1	Not Significant
ENSG00000184349	99.9527	0.684076	0.357667	1.91261	0.0557981	0.176431	EFNA5	Not Significant
ENSG00000125618	21.545	0.683946	0.518461	1.31919	0.187107	0.3785	PAX8	Not Significant
ENSG00000196155	644.402	0.683721	0.280322	2.43905	0.0147258	0.0748614	PLEKHG4	Not Significant
ENSG00000135469	36.2157	0.682972	0.468172	1.45881	0.144618	0.323475	COQ10A	Not Significant
ENSG00000187775	13.9072	0.682874	0.682393	1.00071	0.316969	0.521637	DNAH17	Not Significant
ENSG00000132432	127.015	0.682679	0.482853	1.41385	0.157407	0.341064	SEC61G	Not Significant
ENSG00000167785	192.018	0.682454	0.348819	1.95647	0.0504097	0.164948	ZNF558	Not Significant
ENSG00000170855	596.403	0.682331	0.450093	1.51598	0.129525	0.301007	TRIAP1	Not Significant
ENSG00000143727	631.784	0.682327	0.414803	1.64494	0.0999819	0.254424	ACP1	Not Significant
ENSG00000159596	413.29	0.682321	0.382532	1.7837	0.0744731	0.212251	TMEM69	Not Significant
ENSG00000139722	1513.12	0.681874	0.287992	2.36769	0.0178997	0.0855282	VPS37B	Not Significant
ENSG00000103005	220.402	0.681584	0.491589	1.38649	0.165597	0.351794	USB1	Not Significant
ENSG00000228794	908.321	0.681178	0.259531	2.62465	0.00867385	0.0530839	LINC01128	Not Significant
ENSG00000135924	121.631	0.68116	0.303307	2.24578	0.0247182	0.104639	DNAJB2	Not Significant
ENSG00000256053	48.5988	0.681006	0.476583	1.42893	0.153023	0.335157	COA8	Not Significant
ENSG00000167645	182.999	0.68078	0.34485	1.97413	0.0483664	0.160993	YIF1B	Not Significant
ENSG00000225093	64.5492	0.680682	0.347925	1.95641	0.0504174	0.164948	RPL3P7	Not Significant
ENSG00000164011	99.6521	0.680418	0.304454	2.23488	0.0254255	0.106548	ZNF691	Not Significant
ENSG00000089053	2332.71	0.680368	0.289594	2.34938	0.0188045	0.087809	ANAPC5	Not Significant
ENSG00000251733	34.2553	0.680142	0.704828	0.964977	0.334557	0.538928	SCARNA8	Not Significant
ENSG00000136448	999.172	0.67944	0.262824	2.58515	0.00973365	0.0572114	NMT1	Not Significant
ENSG00000184428	1166.99	0.678956	0.410675	1.65327	0.0982757	0.251921	TOP1MT	Not Significant
ENSG00000176476	70.4826	0.67827	0.327548	2.07075	0.0383822	0.139721	SGF29	Not Significant
ENSG00000117318	29.0162	0.678245	0.592579	1.14456	0.25239	0.454248	ID3	Not Significant
ENSG00000166199	140.423	0.678234	0.288262	2.35284	0.0186309	0.0874338	ALKBH3	Not Significant
ENSG00000233461	50.4336	0.678086	0.582865	1.16337	0.24468	0.44652	LOC122526782	Not Significant
ENSG00000166965	367.191	0.678053	0.265136	2.55738	0.0105464	0.0600705	RCCD1	Not Significant
ENSG00000111364	349.468	0.67786	0.268822	2.52159	0.0116826	0.0641645	DDX55	Not Significant
ENSG00000166189	337.266	0.677654	0.297514	2.27773	0.0227429	0.0987854	HPS6	Not Significant
ENSG00000168917	91.8564	0.677516	0.381542	1.77573	0.0757772	0.214204	SLC35G2	Not Significant
ENSG00000176994	1967.51	0.677497	0.231728	2.92367	0.00345933	0.0289126	SMCR8	Enriched
ENSG00000124444	100.44	0.677384	0.292237	2.31793	0.0204533	0.0927221	ZNF576	Not Significant
ENSG00000125779	583.497	0.67707	0.256343	2.64126	0.00825973	0.0513955	PANK2	Not Significant
ENSG00000126062	140.426	0.676875	0.354533	1.9092	0.0562357	0.177254	TMEM115	Not Significant
ENSG00000100714	8613.98	0.676652	0.542618	1.24702	0.212392	0.409521	MTHFD1	Not Significant
ENSG00000111665	191.533	0.676574	0.402263	1.68192	0.092584	0.243118	CDCA3	Not Significant
ENSG00000131408	196.786	0.676549	0.388722	1.74044	0.0817812	0.224872	NR1H2	Not Significant
ENSG00000180900	1185.9	0.67599	0.242393	2.78882	0.00529002	0.0384145	SCRIB	Enriched
ENSG00000169180	1805.56	0.675644	0.236175	2.86077	0.00422613	0.0328324	XPO6	Enriched
ENSG00000265688	20.6396	0.674892	0.602912	1.11939	0.262975	0.466445	MILIP	Not Significant
ENSG00000160695	1033.38	0.674835	0.33873	1.99225	0.0463435	0.156644	VPS11	Not Significant
ENSG00000124659	98.0881	0.674636	0.414643	1.62703	0.103732	0.260244	TBCC	Not Significant
ENSG00000234975	12.1972	0.674629	0.649408	1.03884	0.298881	0.504007	FTH1P2	Not Significant
ENSG00000186185	600.068	0.674543	0.23223	2.90463	0.00367684	0.0301095	KIF18B	Enriched
ENSG00000085721	5515.76	0.67432	0.284921	2.36669	0.0179478	0.0856628	RRN3	Not Significant
ENSG00000143157	3698.66	0.674165	0.222018	3.03653	0.00239317	0.022427	POGK	Enriched
ENSG00000186522	331.843	0.673824	0.264522	2.54733	0.0108551	0.0611057	SEPTIN10	Not Significant
ENSG00000169288	147.783	0.673811	0.367609	1.83296	0.0668092	0.197854	MRPL1	Not Significant
ENSG00000176022	412.923	0.673589	0.281306	2.39451	0.0166427	0.0815491	B3GALT6	Not Significant
ENSG00000071564	987.022	0.672739	0.265834	2.53067	0.0113843	0.0630575	TCF3	Not Significant
ENSG00000183431	2967.01	0.672636	0.32016	2.10094	0.0356462	0.133024	SF3A3	Not Significant
ENSG00000221926	51.4144	0.672384	0.341367	1.96968	0.0488751	0.161738	TRIM16	Not Significant
ENSG00000099204	401.532	0.672075	0.587891	1.1432	0.252957	0.454887	ABLIM1	Not Significant
ENSG00000234171	53.4213	0.672043	0.389118	1.72709	0.0841508	0.22928	RNASEH1-DT	Not Significant
ENSG00000230453	4151.44	0.671976	0.627311	1.0712	0.28408	0.48853	ANKRD18B	Not Significant
ENSG00000137802	1210.45	0.671771	0.336425	1.99679	0.045848	0.155601	MAPKBP1	Not Significant
ENSG00000123989	51.0274	0.671578	0.483215	1.38981	0.164586	0.350733	CHPF	Not Significant
ENSG00000184574	238.309	0.671566	0.334326	2.00872	0.0445674	0.153443	LPAR5	Not Significant
ENSG00000149930	904.002	0.671475	0.339378	1.97855	0.0478671	0.159777	TAOK2	Not Significant
ENSG00000171860	94.7326	0.671323	0.372381	1.80279	0.0714217	0.206211	C3AR1	Not Significant
ENSG00000243859	46.8784	0.671158	0.38929	1.72406	0.0846974	0.230065	RPL5P17	Not Significant
ENSG00000066136	870.748	0.670902	0.381973	1.75641	0.0790181	0.2201	NFYC	Not Significant
ENSG00000115902	685.399	0.670447	0.308735	2.17159	0.0298866	0.11829	SLC1A4	Not Significant
ENSG00000164610	50.1131	0.670078	0.345096	1.94171	0.0521718	0.168846	RP9	Not Significant
ENSG00000291158	49.976	0.669263	0.382207	1.75105	0.0799378	0.221796	LINC00869	Not Significant
ENSG00000165264	331.55	0.668796	0.576497	1.1601	0.246007	0.447853	NDUFB6	Not Significant
ENSG00000114745	343.577	0.668578	0.289412	2.31012	0.0208813	0.0936846	GORASP1	Not Significant
ENSG00000106327	622.063	0.66815	0.267537	2.49741	0.0125104	0.0670411	TFR2	Not Significant
ENSG00000120254	3354.85	0.667954	0.44708	1.49404	0.135165	0.309462	MTHFD1L	Not Significant
ENSG00000116288	2150.49	0.667871	0.377956	1.76706	0.0772181	0.216615	PARK7	Not Significant
ENSG00000196498	3776.65	0.667798	0.358861	1.86088	0.062761	0.189764	NCOR2	Not Significant
ENSG00000117751	1140.52	0.667509	0.286446	2.33032	0.0197894	0.0906828	PPP1R8	Not Significant
ENSG00000138031	379.131	0.66731	0.229195	2.91154	0.00359646	0.0296091	ADCY3	Enriched
ENSG00000147400	34.1491	0.667249	0.552861	1.2069	0.22747	0.427036	CETN2	Not Significant
ENSG00000132128	561.941	0.666916	0.260115	2.56393	0.0103495	0.059408	LRRC41	Not Significant
ENSG00000108774	304.33	0.666867	0.427106	1.56136	0.118439	0.284462	RAB5C	Not Significant
ENSG00000089351	486.562	0.666805	0.226764	2.94052	0.00327658	0.0278755	GRAMD1A	Enriched
ENSG00000142634	155.377	0.666538	0.540479	1.23323	0.217488	0.415977	EFHD2	Not Significant
ENSG00000198763	6892.8	0.666098	0.7949	0.837965	0.40205	0.601391	ND2	Not Significant
ENSG00000170502	307.566	0.665958	0.296168	2.24858	0.0245394	0.104174	NUDT9	Not Significant
ENSG00000100605	471.45	0.66594	0.378153	1.76103	0.0782329	0.218603	ITPK1	Not Significant
ENSG00000235472	62.8284	0.665921	0.405598	1.64182	0.100626	0.255511	EIF4A1P7	Not Significant
ENSG00000112033	165.458	0.66588	0.318315	2.09189	0.0364488	0.134984	PPARD	Not Significant
ENSG00000163319	36.8696	0.665371	0.560422	1.18727	0.235123	0.435463	MRPS18C	Not Significant
ENSG00000263761	32.7758	0.664941	0.418965	1.5871	0.112489	0.275069	GDF2	Not Significant
ENSG00000124587	78.0977	0.664933	0.350505	1.89707	0.0578187	0.180461	PEX6	Not Significant
ENSG00000163348	280.234	0.664917	0.363893	1.82723	0.0676654	0.199249	PYGO2	Not Significant
ENSG00000130175	1566.13	0.664824	0.306416	2.16968	0.0300314	0.118685	PRKCSH	Not Significant
ENSG00000074855	41.7477	0.664529	0.393282	1.6897	0.0910851	0.240827	ANO8	Not Significant
ENSG00000015676	762.346	0.664301	0.24126	2.75346	0.00589683	0.0412245	NUDCD3	Enriched
ENSG00000136810	215.507	0.664292	0.455789	1.45745	0.144991	0.323901	TXN	Not Significant
ENSG00000104691	165.095	0.664129	0.463268	1.43358	0.151694	0.333265	UBXN8	Not Significant
ENSG00000133627	138.055	0.663839	0.290714	2.28348	0.0224023	0.0978158	ACTR3B	Not Significant
ENSG00000166681	246.945	0.66362	0.330301	2.00914	0.0445228	0.153423	BEX3	Not Significant
ENSG00000120509	35.418	0.663614	0.525962	1.26171	0.207051	0.403186	PDZD11	Not Significant
ENSG00000170891	183.955	0.663526	0.436626	1.51967	0.128594	0.299602	CYTL1	Not Significant
ENSG00000114268	716.621	0.663475	0.444209	1.49361	0.135278	0.309625	PFKFB4	Not Significant
ENSG00000123444	27.5512	0.663342	0.477018	1.3906	0.164346	0.350287	KBTBD4	Not Significant
ENSG00000134575	77.0886	0.663337	0.30417	2.18081	0.0291975	0.116402	ACP2	Not Significant
ENSG00000168090	346.181	0.663334	0.367198	1.80647	0.0708447	0.205265	COPS6	Not Significant
ENSG00000207005	10.9748	0.663275	0.757409	0.875716	0.381184	0.582253	RNU1-2	Not Significant
ENSG00000131943	446.659	0.663228	0.40965	1.61901	0.105445	0.263156	C19orf12	Not Significant
ENSG00000006744	1803.73	0.663158	0.263785	2.51401	0.0119368	0.06506	ELAC2	Not Significant
ENSG00000198756	458.623	0.663156	0.363712	1.8233	0.0682579	0.200419	COLGALT2	Not Significant
ENSG00000105270	17.4253	0.663062	0.587823	1.128	0.259321	0.462393	CLIP3	Not Significant
ENSG00000142657	4932.98	0.662472	0.209303	3.16514	0.00155011	0.0166677	PGD	Enriched
ENSG00000214050	18.7628	0.662391	0.54878	1.20703	0.227422	0.427036	FBXO16	Not Significant
ENSG00000137124	394.029	0.662149	0.259114	2.55543	0.0106055	0.0602347	ALDH1B1	Not Significant
ENSG00000129028	13.9722	0.662126	0.745692	0.887935	0.374575	0.576868	THAP10	Not Significant
ENSG00000183386	523.774	0.662116	0.33066	2.00241	0.0452411	0.15454	FHL3	Not Significant
ENSG00000135404	927.391	0.662101	0.47715	1.38762	0.165254	0.351409	CD63	Not Significant
ENSG00000151552	192.873	0.661855	0.353154	1.87413	0.0609132	0.185946	QDPR	Not Significant
ENSG00000105245	109.246	0.661767	0.370154	1.78781	0.0738062	0.210884	NUMBL	Not Significant
ENSG00000166619	118.411	0.661589	0.330328	2.00282	0.0451963	0.15454	BLCAP	Not Significant
ENSG00000132676	1892.06	0.660749	0.263987	2.50296	0.0123159	0.0663545	DAP3	Not Significant
ENSG00000213614	163.824	0.66057	0.336358	1.96389	0.049543	0.163167	HEXA	Not Significant
ENSG00000186193	224.104	0.660492	0.397337	1.6623	0.0964534	0.249478	SAPCD2	Not Significant
ENSG00000172273	391.78	0.660289	0.380485	1.73539	0.0826723	0.226616	HINFP	Not Significant
ENSG00000124275	648.928	0.659399	0.348677	1.89115	0.0586046	0.182042	MTRR	Not Significant
ENSG00000013288	303.84	0.659378	0.280503	2.3507	0.0187382	0.0877727	MAN2B2	Not Significant
ENSG00000162222	105.591	0.658936	0.335315	1.96513	0.0493995	0.162934	TTC9C	Not Significant
ENSG00000132938	28.8662	0.65862	0.419416	1.57033	0.116339	0.281581	MTUS2	Not Significant
ENSG00000139211	22.4123	0.658514	0.680623	0.967517	0.333286	0.537458	AMIGO2	Not Significant
ENSG00000149547	3197.65	0.658469	0.396292	1.66157	0.0965985	0.249705	EI24	Not Significant
ENSG00000148200	284.755	0.657719	0.260795	2.52198	0.0116696	0.0641198	NR6A1	Not Significant
ENSG00000130935	5511.54	0.657563	0.388347	1.69324	0.09041	0.239795	NOL11	Not Significant
ENSG00000154723	581.818	0.657555	0.495487	1.32709	0.18448	0.37547	ATP5PF	Not Significant
ENSG00000177156	546.33	0.657386	0.331059	1.98571	0.0470658	0.158194	TALDO1	Not Significant
ENSG00000096080	78.8574	0.657379	0.322182	2.0404	0.0413109	0.146157	MRPS18A	Not Significant
ENSG00000125319	66.8038	0.657311	0.312573	2.1029	0.0354742	0.132577	HROB	Not Significant
ENSG00000119943	49.4505	0.65649	0.404976	1.62106	0.105005	0.262364	PYROXD2	Not Significant
ENSG00000160685	600.147	0.655859	0.340879	1.92402	0.0543517	0.173283	ZBTB7B	Not Significant
ENSG00000106399	38.431	0.655681	0.696381	0.941554	0.346421	0.550996	RPA3	Not Significant
ENSG00000134910	4206.39	0.65567	0.343831	1.90695	0.0565264	0.177797	STT3A	Not Significant
ENSG00000196456	39.6484	0.655615	0.364923	1.79658	0.072402	0.208248	ZNF775	Not Significant
ENSG00000164162	39	0.65512	0.426407	1.53637	0.124447	0.293181	ANAPC10	Not Significant
ENSG00000134686	655.228	0.655077	0.372777	1.75729	0.0788688	0.219888	PHC2	Not Significant
ENSG00000275183	24.6929	0.655013	0.4111	1.59332	0.111089	0.272657	LENG9	Not Significant
ENSG00000150667	48.9135	0.654746	0.483869	1.35315	0.176009	0.365219	FSIP1	Not Significant
ENSG00000166123	303.554	0.654702	0.275173	2.37923	0.0173487	0.0837121	GPT2	Not Significant
ENSG00000005075	53.6296	0.654631	0.593934	1.10219	0.270377	0.474488	POLR2J	Not Significant
ENSG00000135926	1284.22	0.654625	0.347903	1.88163	0.0598857	0.184114	TMBIM1	Not Significant
ENSG00000100418	265	0.654061	0.319348	2.04811	0.040549	0.144516	DESI1	Not Significant
ENSG00000148396	2717.31	0.654032	0.369492	1.77008	0.0767132	0.215805	SEC16A	Not Significant
ENSG00000178971	227.662	0.653569	0.329986	1.9806	0.0476366	0.159398	CTC1	Not Significant
ENSG00000167881	2524.33	0.65355	0.38769	1.68575	0.0918433	0.242021	SRP68	Not Significant
ENSG00000102934	11.1675	0.653227	0.724673	0.90141	0.36737	0.570623	PLLP	Not Significant
ENSG00000250988	31.501	0.653199	0.557019	1.17267	0.240928	0.442543	SNHG21	Not Significant
ENSG00000135424	12.1622	0.653191	0.543495	1.20183	0.229428	0.428933	ITGA7	Not Significant
ENSG00000173327	781.98	0.653135	0.260777	2.50458	0.0122598	0.0660999	MAP3K11	Not Significant
ENSG00000092841	601.633	0.653124	0.439626	1.48564	0.137376	0.312613	MYL6	Not Significant
ENSG00000064961	125.202	0.652491	0.357958	1.82282	0.0683314	0.20054	HMG20B	Not Significant
ENSG00000278845	615.464	0.652426	0.355039	1.83762	0.0661186	0.196547	MRPL45	Not Significant
ENSG00000168268	331.503	0.651702	0.434555	1.4997	0.133693	0.307122	NT5DC2	Not Significant
ENSG00000160948	231.003	0.651616	0.316871	2.05641	0.0397431	0.142698	VPS28	Not Significant
ENSG00000150753	7506.72	0.651605	0.236103	2.75983	0.00578316	0.0406339	CCT5	Enriched
ENSG00000163795	38.1322	0.651514	0.540055	1.20638	0.227669	0.427116	ZNF513	Not Significant
ENSG00000171793	2777.01	0.65145	0.26033	2.5024	0.0123354	0.0663879	CTPS1	Not Significant
ENSG00000115641	495.399	0.651434	0.346795	1.87844	0.0603211	0.184771	FHL2	Not Significant
ENSG00000139832	92.0332	0.651096	0.388423	1.67625	0.0936886	0.245052	RAB20	Not Significant
ENSG00000172661	392.426	0.650844	0.532803	1.22155	0.221878	0.421173	WASHC2C	Not Significant
ENSG00000136932	127.136	0.650791	0.363685	1.78944	0.0735447	0.210332	TRMO	Not Significant
ENSG00000164048	1178.97	0.650692	0.449513	1.44755	0.147743	0.327828	ZNF589	Not Significant
ENSG00000171574	316.183	0.650253	0.300952	2.16066	0.0307219	0.120379	ZNF584	Not Significant
ENSG00000167778	208.796	0.650163	0.291595	2.22967	0.0257691	0.107329	SPRYD3	Not Significant
ENSG00000127463	2936.97	0.650049	0.297013	2.18862	0.0286244	0.115035	EMC1	Not Significant
ENSG00000166908	246.727	0.649752	0.321199	2.02289	0.0430841	0.150163	PIP4K2C	Not Significant
ENSG00000135324	31.8064	0.649572	0.384406	1.68981	0.091065	0.240827	MRAP2	Not Significant
ENSG00000167900	312.342	0.649567	0.290525	2.23584	0.0253626	0.106523	TK1	Not Significant
ENSG00000104998	947.698	0.649481	0.324406	2.00206	0.0452778	0.15454	IL27RA	Not Significant
ENSG00000214063	120.165	0.649256	0.384823	1.68716	0.0915735	0.24148	TSPAN4	Not Significant
ENSG00000168906	4062.91	0.648963	0.391736	1.65663	0.0975934	0.251127	MAT2A	Not Significant
ENSG00000158552	100.117	0.64872	0.452095	1.43492	0.151309	0.33268	ZFAND2B	Not Significant
ENSG00000100427	892.857	0.648717	0.32259	2.01096	0.0443292	0.152939	MLC1	Not Significant
ENSG00000166411	537.597	0.648396	0.241622	2.68352	0.00728519	0.0470913	IDH3A	Enriched
ENSG00000134851	361.458	0.647977	0.467992	1.38459	0.166178	0.352529	TMEM165	Not Significant
ENSG00000214113	148.63	0.647782	0.330564	1.95963	0.0500392	0.164277	LYRM4	Not Significant
ENSG00000274925	21.5253	0.647511	0.532918	1.21503	0.224355	0.423977	ZKSCAN2-DT	Not Significant
ENSG00000084693	453.961	0.647467	0.335617	1.92918	0.0537079	0.171815	AGBL5	Not Significant
ENSG00000105617	46.8588	0.647367	0.410838	1.57572	0.115089	0.279503	LENG1	Not Significant
ENSG00000091513	1195.51	0.647205	0.304758	2.12367	0.0336978	0.127753	TF	Not Significant
ENSG00000246582	21.3581	0.647139	0.471883	1.3714	0.170251	0.358381	TNFRSF10A-DT	Not Significant
ENSG00000167613	107.742	0.647125	0.343665	1.88301	0.0596987	0.183728	LAIR1	Not Significant
ENSG00000116353	175.487	0.647116	0.339673	1.90512	0.0567648	0.17819	MECR	Not Significant
ENSG00000168421	303.246	0.647091	0.240726	2.68808	0.00718641	0.0467475	RHOH	Enriched
ENSG00000177042	34.8195	0.647056	0.472879	1.36833	0.171208	0.359336	TMEM80	Not Significant
ENSG00000163082	40.4742	0.647047	0.387171	1.67122	0.094679	0.246547	SGPP2	Not Significant
ENSG00000164116	1403.8	0.646925	0.24179	2.67557	0.00746024	0.0477825	GUCY1A1	Enriched
ENSG00000174004	424.966	0.646906	0.333754	1.93827	0.0525898	0.16965	NRROS	Not Significant
ENSG00000133943	279.456	0.646872	0.304616	2.12357	0.0337063	0.127753	DGLUCY	Not Significant
ENSG00000142102	19.223	0.646742	0.579306	1.11641	0.264247	0.468034	PGGHG	Not Significant
ENSG00000119929	434.428	0.646708	0.291186	2.22095	0.0263544	0.108953	CUTC	Not Significant
ENSG00000120699	547.94	0.6467	0.363467	1.77926	0.075198	0.213262	EXOSC8	Not Significant
ENSG00000169021	1120.42	0.646481	0.394485	1.6388	0.101256	0.256198	UQCRFS1	Not Significant
ENSG00000172757	3751.24	0.646466	0.354744	1.82235	0.0684026	0.20071	CFL1	Not Significant
ENSG00000114988	143.049	0.646423	0.300944	2.14799	0.0317149	0.122686	LMAN2L	Not Significant
ENSG00000212747	81.3035	0.646335	0.379552	1.70289	0.0885888	0.236521	RTL8B	Not Significant
ENSG00000176182	37.4093	0.646207	0.585426	1.10382	0.26967	0.47381	MYPOP	Not Significant
ENSG00000129055	196.503	0.645806	0.462391	1.39667	0.162514	0.348006	ANAPC13	Not Significant
ENSG00000198721	160.731	0.645514	0.315213	2.04787	0.0405731	0.144516	ECI2	Not Significant
ENSG00000225663	138.339	0.645412	0.499246	1.29277	0.196089	0.388962	MCRIP1	Not Significant
ENSG00000092931	175.14	0.645118	0.307616	2.09716	0.0359797	0.133832	MFSD11	Not Significant
ENSG00000167112	218.314	0.645103	0.34437	1.87328	0.0610291	0.186203	TRUB2	Not Significant
ENSG00000060138	1671.01	0.645088	0.349901	1.84363	0.0652373	0.194821	YBX3	Not Significant
ENSG00000034510	852.879	0.644241	0.470491	1.36929	0.170908	0.359046	TMSB10	Not Significant
ENSG00000014641	2829.8	0.64423	0.254151	2.53483	0.0112501	0.0624988	MDH1	Not Significant
ENSG00000133315	111.078	0.643974	0.272307	2.36488	0.0180359	0.0859327	MACROD1	Not Significant
ENSG00000079999	1408.26	0.643794	0.252944	2.54521	0.0109213	0.061331	KEAP1	Not Significant
ENSG00000073169	56.2232	0.643784	0.341113	1.8873	0.0591194	0.182774	SELENOO	Not Significant
ENSG00000126247	838.047	0.643714	0.258301	2.49211	0.0126988	0.0678327	CAPNS1	Not Significant
ENSG00000103148	760.862	0.643604	0.275387	2.33709	0.0194347	0.0895802	NPRL3	Not Significant
ENSG00000196743	184.859	0.643404	0.269042	2.39146	0.0167813	0.0818807	GM2A	Not Significant
ENSG00000240445	1490.56	0.643227	0.211506	3.04117	0.0023566	0.0221873	FOXO3B	Enriched
ENSG00000125166	623.121	0.643202	0.238317	2.69894	0.00695608	0.0457828	GOT2	Enriched
ENSG00000102572	1032.88	0.643057	0.272855	2.35677	0.0184347	0.0869486	STK24	Not Significant
ENSG00000132326	742.562	0.642517	0.366917	1.75112	0.0799246	0.221796	PER2	Not Significant
ENSG00000163832	205.664	0.642069	0.280188	2.29156	0.0219308	0.0965921	ELP6	Not Significant
ENSG00000177732	377.193	0.641994	0.310448	2.06796	0.0386437	0.140194	SOX12	Not Significant
ENSG00000151366	101.965	0.641908	0.501332	1.2804	0.200403	0.394512	NDUFC2	Not Significant
ENSG00000197157	2456.97	0.641365	0.327292	1.95961	0.0500412	0.164277	SND1	Not Significant
ENSG00000159479	450.053	0.64133	0.428136	1.49796	0.134145	0.307878	MED8	Not Significant
ENSG00000081870	221.244	0.641297	0.479793	1.33661	0.181349	0.371476	IFT25	Not Significant
ENSG00000151465	1231.82	0.641246	0.444494	1.44264	0.149121	0.329686	CDC123	Not Significant
ENSG00000171160	59.8531	0.641206	0.341238	1.87906	0.0602364	0.184625	MORN4	Not Significant
ENSG00000105409	21.1432	0.641004	0.633485	1.01187	0.311601	0.516316	ATP1A3	Not Significant
ENSG00000186184	870.362	0.640878	0.314254	2.03936	0.0414142	0.14635	POLR1D	Not Significant
ENSG00000131116	91.254	0.640663	0.44063	1.45397	0.145954	0.325225	ZNF428	Not Significant
ENSG00000184164	64.7984	0.640486	0.608333	1.05286	0.292407	0.497544	CRELD2	Not Significant
ENSG00000172878	182.21	0.640084	0.24582	2.60388	0.00921758	0.0553299	METAP1D	Not Significant
ENSG00000104228	465.548	0.640046	0.242648	2.63776	0.00834556	0.0516866	TRIM35	Not Significant
ENSG00000005469	273.159	0.63984	0.310022	2.06385	0.0390315	0.140987	CROT	Not Significant
ENSG00000183741	1130.27	0.639655	0.255746	2.50114	0.0123796	0.0665303	CBX6	Not Significant
ENSG00000156502	323.091	0.639466	0.254851	2.50918	0.0121013	0.0655989	SUPV3L1	Not Significant
ENSG00000137824	651.191	0.639326	0.261387	2.4459	0.0144491	0.073842	RMDN3	Not Significant
ENSG00000234693	9.35117	0.639276	0.755042	0.846676	0.397176	0.597138	RIPOR3-AS1	Not Significant
ENSG00000134882	501.049	0.639273	0.31884	2.005	0.0449635	0.154194	UBAC2	Not Significant
ENSG00000011260	1598.05	0.639271	0.410528	1.55719	0.119425	0.285864	UTP18	Not Significant
ENSG00000185475	29.4952	0.639215	0.567661	1.12605	0.260144	0.463355	TMEM179B	Not Significant
ENSG00000049860	193.539	0.638665	0.288206	2.216	0.0266913	0.109887	HEXB	Not Significant
ENSG00000015479	22.3078	0.63833	0.524929	1.21603	0.223973	0.423594	MATR3	Not Significant
ENSG00000204564	109.116	0.638011	0.445855	1.43098	0.152435	0.334349	C6orf136	Not Significant
ENSG00000128311	41.4556	0.637887	0.538041	1.18557	0.235791	0.43626	TST	Not Significant
ENSG00000095015	5151.92	0.637834	0.477058	1.33702	0.181217	0.371402	MAP3K1	Not Significant
ENSG00000141456	1236.44	0.637774	0.224944	2.83525	0.00457898	0.0347456	PELP1	Enriched
ENSG00000158796	187.629	0.6377	0.391105	1.63051	0.102995	0.259241	DEDD	Not Significant
ENSG00000197265	243.62	0.637418	0.254829	2.50136	0.0123718	0.0665298	GTF2E2	Not Significant
ENSG00000151376	135.115	0.637364	0.369602	1.72446	0.084625	0.229992	ME3	Not Significant
ENSG00000075914	403.95	0.637052	0.260143	2.44886	0.0143311	0.0735892	EXOSC7	Not Significant
ENSG00000127580	60.5028	0.636983	0.408942	1.55764	0.11932	0.285802	WDR24	Not Significant
ENSG00000131508	835.395	0.636918	0.350529	1.81702	0.0692141	0.202299	UBE2D2	Not Significant
ENSG00000011638	73.0473	0.636894	0.315885	2.01622	0.0437767	0.151766	LDAF1	Not Significant
ENSG00000114853	86.3908	0.636748	0.388182	1.64033	0.100936	0.255907	ZBTB47	Not Significant
ENSG00000130770	166.405	0.636652	0.458378	1.38892	0.164856	0.35091	ATP5IF1	Not Significant
ENSG00000149499	464.38	0.636634	0.230351	2.76375	0.00571407	0.0404538	EML3	Enriched
ENSG00000136243	143.869	0.636445	0.377597	1.68551	0.0918893	0.242057	NUP42	Not Significant
ENSG00000232677	87.8558	0.636379	0.399369	1.59346	0.111057	0.272633	LINC00665	Not Significant
ENSG00000144362	19.3798	0.636083	0.532772	1.19391	0.232512	0.432238	PHOSPHO2	Not Significant
ENSG00000146904	30.8056	0.635612	0.632737	1.00454	0.315117	0.519729	EPHA1	Not Significant
ENSG00000197111	1571.82	0.635344	0.436951	1.45404	0.145935	0.325225	PCBP2	Not Significant
ENSG00000126790	82.3597	0.635061	0.614577	1.03333	0.301449	0.506364	L3HYPDH	Not Significant
ENSG00000259802	29.223	0.635002	0.4352	1.45911	0.144536	0.32341	MARCHF6-DT	Not Significant
ENSG00000065427	2858.4	0.634965	0.252871	2.51102	0.0120384	0.0654473	KARS1	Not Significant
ENSG00000267040	10.7073	0.634306	0.641874	0.98821	0.32305	0.527794	ATP8B1-AS1	Not Significant
ENSG00000173581	150.793	0.634299	0.464094	1.36675	0.171704	0.359823	CCDC106	Not Significant
ENSG00000267272	531.827	0.633847	0.24662	2.57014	0.0101658	0.0586706	LINC01140	Not Significant
ENSG00000006625	151.466	0.633656	0.330681	1.91622	0.0553376	0.175437	GGCT	Not Significant
ENSG00000164053	199.004	0.633402	0.259051	2.44509	0.0144816	0.0739314	ATRIP	Not Significant
ENSG00000117228	138.068	0.63337	0.356275	1.77776	0.0754438	0.213642	GBP1	Not Significant
ENSG00000178921	2414.7	0.633366	0.341576	1.85425	0.0637036	0.191878	PFAS	Not Significant
ENSG00000154518	2424.98	0.633315	0.424999	1.49016	0.136183	0.311174	ATP5MC3	Not Significant
ENSG00000163637	12.7088	0.633197	0.778217	0.81365	0.415845	0.614667	PRICKLE2	Not Significant
ENSG00000188706	89.0506	0.633098	0.4768	1.32781	0.184242	0.375038	ZDHHC9	Not Significant
ENSG00000166347	238.083	0.633001	0.623198	1.01573	0.309758	0.514342	CYB5A	Not Significant
ENSG00000125730	11.9356	0.632728	0.621314	1.01837	0.308502	0.512949	C3	Not Significant
ENSG00000163918	678.874	0.631836	0.301307	2.09699	0.0359949	0.133832	RFC4	Not Significant
ENSG00000128563	74.7084	0.631727	0.31269	2.0203	0.0433526	0.15088	PRKRIP1	Not Significant
ENSG00000198818	135.815	0.630932	0.449674	1.40309	0.160591	0.345516	SFT2D1	Not Significant
ENSG00000137563	259.678	0.630757	0.618087	1.0205	0.307492	0.51194	GGH	Not Significant
ENSG00000171169	83.5304	0.630677	0.293092	2.1518	0.0314128	0.121972	NAIF1	Not Significant
ENSG00000168394	556.075	0.630031	0.245847	2.56269	0.0103863	0.0595081	TAP1	Not Significant
ENSG00000174996	36.7804	0.629875	0.41558	1.51565	0.129607	0.301139	KLC2	Not Significant
ENSG00000118508	329.546	0.6294	0.397672	1.58271	0.113488	0.276778	RAB32	Not Significant
ENSG00000115844	21.9923	0.62835	0.541199	1.16103	0.245628	0.447452	DLX2	Not Significant
ENSG00000237190	139.127	0.628147	0.382369	1.64278	0.100429	0.255139	CDKN2AIPNL	Not Significant
ENSG00000041988	115.024	0.628134	0.379013	1.65729	0.0974608	0.251092	THAP3	Not Significant
ENSG00000090020	323.41	0.627466	0.388556	1.61487	0.10634	0.264597	SLC9A1	Not Significant
ENSG00000141378	514.876	0.627403	0.230951	2.71661	0.00659544	0.0442668	PTRH2	Enriched
ENSG00000147224	1387.22	0.627324	0.329372	1.90461	0.0568314	0.178307	PRPS1	Not Significant
ENSG00000168389	75.4565	0.626975	0.45464	1.37906	0.167876	0.354926	MFSD2A	Not Significant
ENSG00000100335	968.145	0.626942	0.254059	2.4677	0.0135983	0.071167	MIEF1	Not Significant
ENSG00000175130	199.778	0.626896	0.549082	1.14172	0.253571	0.455554	MARCKSL1	Not Significant
ENSG00000169217	684.38	0.626718	0.225016	2.78521	0.00534924	0.038691	CD2BP2	Enriched
ENSG00000153885	724.433	0.626421	0.222863	2.81078	0.00494212	0.0366842	KCTD15	Enriched
ENSG00000115998	85.0666	0.626404	0.392049	1.59777	0.110094	0.271148	C2orf42	Not Significant
ENSG00000100304	819.661	0.626342	0.216162	2.89756	0.00376077	0.0305711	TTLL12	Enriched
ENSG00000117419	492.964	0.626207	0.389792	1.60652	0.10816	0.267837	ERI3	Not Significant
ENSG00000136877	303.157	0.626128	0.269525	2.32308	0.0201747	0.0919172	FPGS	Not Significant
ENSG00000205609	112.603	0.625775	0.380634	1.64404	0.100169	0.254694	EIF3CL	Not Significant
ENSG00000204366	62.5998	0.625281	0.376519	1.66069	0.0967762	0.250011	ZBTB12	Not Significant
ENSG00000100109	535.36	0.625147	0.472153	1.32404	0.185491	0.377067	TFIP11	Not Significant
ENSG00000240891	131.521	0.624731	0.309615	2.01777	0.0436153	0.151542	PLCXD2	Not Significant
ENSG00000188986	479.803	0.624445	0.268155	2.32868	0.0198762	0.0909721	NELFB	Not Significant
ENSG00000113716	939.582	0.624294	0.220349	2.83321	0.00460831	0.0348447	HMGXB3	Enriched
ENSG00000167536	48.553	0.624137	0.445443	1.40116	0.161166	0.346356	DHRS13	Not Significant
ENSG00000143627	56.3803	0.623858	0.331495	1.88196	0.0598421	0.184018	PKLR	Not Significant
ENSG00000124733	292.599	0.623616	0.461584	1.35104	0.176684	0.366097	MEA1	Not Significant
ENSG00000124201	1244.06	0.623432	0.225316	2.76692	0.0056589	0.0401807	ZNFX1	Enriched
ENSG00000118640	293.162	0.623351	0.409013	1.52404	0.1275	0.297963	VAMP8	Not Significant
ENSG00000181915	120.179	0.623327	0.417543	1.49284	0.135478	0.309941	ADO	Not Significant
ENSG00000167130	92.758	0.623311	0.405227	1.53818	0.124005	0.292547	DOLPP1	Not Significant
ENSG00000170962	70.0829	0.62326	0.434968	1.43289	0.15189	0.333545	PDGFD	Not Significant
ENSG00000138134	170.995	0.623066	0.330137	1.8873	0.0591204	0.182774	STAMBPL1	Not Significant
ENSG00000204220	271.75	0.62299	0.308879	2.01694	0.0437017	0.151716	PFDN6	Not Significant
ENSG00000101150	265.04	0.62264	0.437852	1.42203	0.155017	0.337985	TPD52L2	Not Significant
ENSG00000149089	176.916	0.622367	0.418418	1.48743	0.136902	0.311961	APIP	Not Significant
ENSG00000172889	264.28	0.622272	0.270863	2.29736	0.0215981	0.0958821	EGFL7	Not Significant
ENSG00000104635	1740.94	0.622115	0.440097	1.41359	0.157483	0.341133	SLC39A14	Not Significant
ENSG00000122971	54.3989	0.62208	0.357357	1.74078	0.0817219	0.22482	ACADS	Not Significant
ENSG00000197976	671.935	0.622004	0.249551	2.49249	0.012685	0.0678069	AKAP17A	Not Significant
ENSG00000205885	133.174	0.621966	0.291161	2.13616	0.0326664	0.125237	C1RL-AS1	Not Significant
ENSG00000188493	108.318	0.621843	0.268874	2.31277	0.0207354	0.0934336	ACTMAP	Not Significant
ENSG00000157315	41.474	0.621731	0.517035	1.20249	0.229173	0.42851	TMED6	Not Significant
ENSG00000111843	482.89	0.621562	0.52155	1.19176	0.233356	0.433359	TMEM14C	Not Significant
ENSG00000105722	341.182	0.621339	0.256598	2.42145	0.0154586	0.0770567	ERF	Not Significant
ENSG00000225630	374.71	0.621108	0.808383	0.768333	0.442289	0.635889	MTND2P28	Not Significant
ENSG00000088256	34.7649	0.620874	0.494826	1.25473	0.209576	0.406465	GNA11	Not Significant
ENSG00000106404	41.4611	0.620845	0.406847	1.52599	0.127012	0.297472	CLDN15	Not Significant
ENSG00000104267	4916.93	0.620001	0.598403	1.03609	0.300159	0.505213	CA2	Not Significant
ENSG00000131188	17.0244	0.619826	0.562859	1.10121	0.270806	0.474686	PRR7	Not Significant
ENSG00000240065	373.201	0.619279	0.355671	1.74116	0.0816559	0.224734	PSMB9	Not Significant
ENSG00000134057	981.282	0.619267	0.278925	2.22019	0.0264057	0.109101	CCNB1	Not Significant
ENSG00000140326	446.164	0.619089	0.264477	2.3408	0.0192423	0.0889939	CDAN1	Not Significant
ENSG00000204209	1153.35	0.618771	0.313209	1.97559	0.0482017	0.160572	DAXX	Not Significant
ENSG00000127837	1893.53	0.618627	0.226184	2.73506	0.00623685	0.0427342	AAMP	Enriched
ENSG00000141564	1397.78	0.618052	0.329939	1.87323	0.061037	0.186203	RPTOR	Not Significant
ENSG00000293237	19.1224	0.617876	0.540313	1.14355	0.25281	0.454725	HTR7P1	Not Significant
ENSG00000120314	269.449	0.617611	0.255173	2.42036	0.0155051	0.0772369	WDR55	Not Significant
ENSG00000130511	453.297	0.617401	0.461165	1.33879	0.18064	0.370573	SSBP4	Not Significant
ENSG00000140320	822.773	0.617146	0.286544	2.15376	0.0312591	0.121621	BAHD1	Not Significant
ENSG00000101452	704.763	0.617064	0.279814	2.20526	0.0274358	0.112053	DHX35	Not Significant
ENSG00000124120	434.774	0.616892	0.305741	2.0177	0.043623	0.151542	TTPAL	Not Significant
ENSG00000164889	603.612	0.616856	0.231898	2.66003	0.00781345	0.0493907	SLC4A2	Enriched
ENSG00000188000	21.751	0.616758	0.436976	1.41142	0.15812	0.341868	OR7D2	Not Significant
ENSG00000126003	1568.28	0.616685	0.261899	2.35467	0.0185391	0.0872214	PLAGL2	Not Significant
ENSG00000003096	138.944	0.61668	0.305786	2.0167	0.0437265	0.151732	KLHL13	Not Significant
ENSG00000236810	33.3061	0.616239	0.421507	1.46199	0.143744	0.322496	ELOA-AS1	Not Significant
ENSG00000102804	1966.8	0.615227	0.336599	1.82778	0.067583	0.199135	TSC22D1	Not Significant
ENSG00000106367	158.294	0.615182	0.307744	1.999	0.045608	0.155169	AP1S1	Not Significant
ENSG00000140280	125.038	0.615056	0.653232	0.941558	0.346419	0.550996	LYSMD2	Not Significant
ENSG00000180357	5013.83	0.614871	0.52241	1.17699	0.239199	0.44023	ZNF609	Not Significant
ENSG00000030419	671.641	0.614688	0.375392	1.63746	0.101535	0.256731	IKZF2	Not Significant
ENSG00000179528	16.142	0.614653	0.565602	1.08672	0.277159	0.481265	LBX2	Not Significant
ENSG00000105568	984.116	0.614624	0.208682	2.94527	0.00322673	0.0275836	PPP2R1A	Enriched
ENSG00000116237	1870.44	0.614527	0.255235	2.4077	0.0160535	0.079284	ICMT	Not Significant
ENSG00000243147	88.9142	0.614297	0.550808	1.11527	0.264737	0.468569	MRPL33	Not Significant
ENSG00000118242	154.4	0.614131	0.541348	1.13445	0.256606	0.459408	MREG	Not Significant
ENSG00000086589	400.063	0.614026	0.238605	2.5734	0.0100704	0.0582992	RBM22	Not Significant
ENSG00000198888	13141.6	0.613807	0.763624	0.803808	0.421508	0.618949	ND1	Not Significant
ENSG00000147471	583.112	0.613638	0.301821	2.03312	0.0420403	0.147623	PLPBP	Not Significant
ENSG00000116670	122.301	0.613592	0.433928	1.41404	0.15735	0.341038	MAD2L2	Not Significant
ENSG00000011132	30.266	0.613473	0.500864	1.22483	0.220639	0.419831	APBA3	Not Significant
ENSG00000291152	275.15	0.613373	0.790775	0.77566	0.43795	0.632744	SBDSP1	Not Significant
ENSG00000141568	2683.46	0.612939	0.260064	2.35688	0.0184293	0.0869486	FOXK2	Not Significant
ENSG00000105619	143.193	0.612841	0.344582	1.77851	0.0753208	0.213485	TFPT	Not Significant
ENSG00000122965	1399.92	0.612497	0.382445	1.60153	0.10926	0.269536	RBM19	Not Significant
ENSG00000172409	101.706	0.612188	0.363203	1.68553	0.0918868	0.242057	CLP1	Not Significant
ENSG00000237973	73.4668	0.612042	0.69445	0.881333	0.378138	0.579817	MTCO1P12	Not Significant
ENSG00000130766	133.06	0.61172	0.284023	2.15377	0.0312579	0.121621	SESN2	Not Significant
ENSG00000206053	1116.05	0.611511	0.249982	2.44622	0.0144363	0.073842	JPT2	Not Significant
ENSG00000068903	102.85	0.611266	0.397024	1.53962	0.123653	0.292199	SIRT2	Not Significant
ENSG00000179218	5018.28	0.611174	0.484753	1.2608	0.207383	0.403568	CALR	Not Significant
ENSG00000133805	138.944	0.610708	0.348342	1.75319	0.0795702	0.221309	AMPD3	Not Significant
ENSG00000007080	352.52	0.609936	0.397741	1.5335	0.125153	0.294188	CCDC124	Not Significant
ENSG00000179409	775.926	0.609794	0.275455	2.21377	0.0268445	0.110306	GEMIN4	Not Significant
ENSG00000173456	764.107	0.609628	0.30463	2.00121	0.0453699	0.154679	RNF26	Not Significant
ENSG00000125503	621.567	0.608637	0.277945	2.18978	0.0285403	0.11482	PPP1R12C	Not Significant
ENSG00000114026	149.342	0.608633	0.33158	1.83556	0.0664233	0.197218	OGG1	Not Significant
ENSG00000291151	13.7696	0.608433	0.69832	0.871282	0.3836	0.584701	NSUN5P1	Not Significant
ENSG00000124299	469.374	0.607989	0.295708	2.05605	0.0397778	0.142724	PEPD	Not Significant
ENSG00000099326	73.0382	0.607936	0.314899	1.93057	0.0535359	0.171484	MZF1	Not Significant
ENSG00000265763	36.3229	0.607533	0.474478	1.28042	0.200396	0.394512	ZNF488	Not Significant
ENSG00000164535	258.271	0.607333	0.312885	1.94108	0.0522491	0.168987	DAGLB	Not Significant
ENSG00000180198	3552.47	0.607223	0.236776	2.56454	0.0103312	0.0593519	RCC1	Not Significant
ENSG00000067221	79.0406	0.607204	0.433851	1.39957	0.161643	0.346853	STOML1	Not Significant
ENSG00000163704	16.3772	0.607109	0.571754	1.06184	0.28831	0.493147	PRRT3	Not Significant
ENSG00000133773	133.918	0.606711	0.32044	1.89337	0.058309	0.181462	CCDC59	Not Significant
ENSG00000159792	191.703	0.60635	0.443	1.36874	0.171081	0.35917	PSKH1	Not Significant
ENSG00000028310	863.524	0.606279	0.27596	2.19698	0.0280219	0.113503	BRD9	Not Significant
ENSG00000184840	1024.77	0.606116	0.283668	2.13671	0.0326218	0.1252	TMED9	Not Significant
ENSG00000174684	32.7255	0.605971	0.425476	1.42422	0.154382	0.336994	B4GAT1	Not Significant
ENSG00000023041	641.174	0.605932	0.303972	1.99338	0.0462198	0.156446	ZDHHC6	Not Significant
ENSG00000022556	1120.44	0.605851	0.391785	1.54639	0.122011	0.289697	NLRP2	Not Significant
ENSG00000255517	12.0169	0.605758	0.584411	1.03653	0.299956	0.505077	DPP3-DT	Not Significant
ENSG00000179889	5263.36	0.605333	0.289677	2.08968	0.0366465	0.135513	PDXDC1	Not Significant
ENSG00000179094	328.642	0.604821	0.26739	2.26195	0.0237008	0.101825	PER1	Not Significant
ENSG00000156469	524.109	0.604786	0.416151	1.45328	0.146145	0.325503	MTERF3	Not Significant
ENSG00000215458	29.4889	0.604594	0.512932	1.1787	0.238517	0.439406	AATBC	Not Significant
ENSG00000008018	818.798	0.604452	0.33444	1.80736	0.0707066	0.204984	PSMB1	Not Significant
ENSG00000054967	162.197	0.604368	0.334731	1.80554	0.0709907	0.205413	RELT	Not Significant
ENSG00000213337	24.8405	0.604216	0.46024	1.31283	0.189241	0.380439	ANKRD39	Not Significant
ENSG00000116096	188.473	0.604201	0.349276	1.72987	0.0836541	0.228222	SPR	Not Significant
ENSG00000205352	207.667	0.603909	0.534619	1.1296	0.258643	0.461732	PRR13	Not Significant
ENSG00000198792	296.544	0.603847	0.375702	1.60725	0.108	0.267574	TMEM184B	Not Significant
ENSG00000105397	1238.42	0.603664	0.221038	2.73104	0.00631346	0.04299	TYK2	Enriched
ENSG00000068654	8717.41	0.603391	0.446243	1.35216	0.176325	0.365656	POLR1A	Not Significant
ENSG00000198393	549.962	0.603181	0.242578	2.48654	0.012899	0.0685809	ZNF26	Not Significant
ENSG00000131748	126.115	0.602989	0.355798	1.69475	0.0901222	0.239379	STARD3	Not Significant
ENSG00000167548	12695.1	0.602985	0.454572	1.32649	0.184678	0.375771	KMT2D	Not Significant
ENSG00000158882	372.145	0.602949	0.256866	2.34733	0.0189087	0.0881037	TOMM40L	Not Significant
ENSG00000157379	21.7217	0.602863	0.546022	1.1041	0.269549	0.47381	DHRS1	Not Significant
ENSG00000186231	15.3552	0.602831	0.544857	1.1064	0.268553	0.472504	KLHL32	Not Significant
ENSG00000160877	805.716	0.602689	0.479002	1.25822	0.208313	0.404527	NACC1	Not Significant
ENSG00000180777	17.2788	0.602549	0.58875	1.02344	0.306101	0.510811	ANKRD30B	Not Significant
ENSG00000160221	61.7625	0.601102	0.366616	1.6396	0.101089	0.256078	GATD3	Not Significant
ENSG00000239306	674.065	0.600906	0.258587	2.32381	0.0201359	0.0918243	RBM14	Not Significant
ENSG00000151498	230.048	0.600673	0.278614	2.15593	0.031089	0.121172	ACAD8	Not Significant
ENSG00000212802	345.898	0.600518	0.403908	1.48677	0.137075	0.312262	RPL15P3	Not Significant
ENSG00000157870	185.421	0.600507	0.347295	1.7291	0.0837915	0.228431	PRXL2B	Not Significant
ENSG00000273841	271.901	0.600384	0.414612	1.44806	0.1476	0.327577	TAF9	Not Significant
ENSG00000183283	1379.69	0.599992	0.459925	1.30455	0.192048	0.384044	DAZAP2	Not Significant
ENSG00000273611	172.643	0.599714	0.317068	1.89144	0.0585663	0.181999	ZNHIT3	Not Significant
ENSG00000071655	409.126	0.599595	0.3804	1.57622	0.114975	0.279416	MBD3	Not Significant
ENSG00000176108	61.5081	0.599362	0.403677	1.48476	0.137608	0.312815	CHMP6	Not Significant
ENSG00000136930	746.897	0.599285	0.291237	2.05772	0.039617	0.142382	PSMB7	Not Significant
ENSG00000104983	63.5832	0.598752	0.388749	1.5402	0.123511	0.292056	CCDC61	Not Significant
ENSG00000111237	210.509	0.598688	0.508259	1.17792	0.238829	0.43971	VPS29	Not Significant
ENSG00000138495	119.844	0.598568	0.66171	0.904578	0.365689	0.569246	COX17	Not Significant
ENSG00000229586	9.91937	0.598405	0.681746	0.877754	0.380077	0.581358	TNPO1P3	Not Significant
ENSG00000115806	1341.98	0.598344	0.253931	2.35632	0.0184568	0.0869984	GORASP2	Not Significant
ENSG00000180104	677.839	0.59825	0.263641	2.26918	0.0232571	0.100292	EXOC3	Not Significant
ENSG00000128656	222.625	0.597519	0.279149	2.1405	0.0323145	0.124396	CHN1	Not Significant
ENSG00000279078	21.3166	0.597508	0.760388	0.785794	0.431988	0.628369	SND1-IT1	Not Significant
ENSG00000171161	373.571	0.597378	0.327642	1.82326	0.0682634	0.200419	ZNF672	Not Significant
ENSG00000160803	1170.4	0.59674	0.275792	2.16373	0.0304849	0.119814	UBQLN4	Not Significant
ENSG00000084652	4859.38	0.596546	0.368704	1.61796	0.105672	0.263522	TXLNA	Not Significant
ENSG00000221829	170.353	0.596542	0.27259	2.18842	0.028639	0.115062	FANCG	Not Significant
ENSG00000181873	395.292	0.596246	0.478199	1.24686	0.21245	0.409521	IBA57	Not Significant
ENSG00000167173	1728.98	0.596052	0.333414	1.78772	0.0738208	0.210884	C15orf39	Not Significant
ENSG00000151657	88.5606	0.595511	0.343014	1.73611	0.082544	0.226356	KIN	Not Significant
ENSG00000178028	181.166	0.595124	0.273759	2.1739	0.0297126	0.117802	DMAP1	Not Significant
ENSG00000156697	585.145	0.594932	0.529353	1.12388	0.261062	0.464227	UTP14A	Not Significant
ENSG00000141084	292.784	0.594643	0.233186	2.55007	0.01077	0.0607317	RANBP10	Not Significant
ENSG00000183291	526.083	0.594472	0.536891	1.10725	0.268186	0.472137	SELENOF	Not Significant
ENSG00000013275	947.66	0.593925	0.368728	1.61074	0.107237	0.266167	PSMC4	Not Significant
ENSG00000127418	16.7092	0.593924	0.557465	1.0654	0.286695	0.491617	FGFRL1	Not Significant
ENSG00000078668	754.263	0.593816	0.372182	1.5955	0.1106	0.271903	VDAC3	Not Significant
ENSG00000165502	537.996	0.593508	0.367931	1.6131	0.106723	0.265419	RPL36AL	Not Significant
ENSG00000120709	235.601	0.593469	0.270175	2.19661	0.0280486	0.113573	FAM53C	Not Significant
ENSG00000116329	10.306	0.59329	0.636119	0.932672	0.350989	0.555289	OPRD1	Not Significant
ENSG00000172752	598.791	0.59323	0.498873	1.18914	0.234384	0.434612	COL6A5	Not Significant
ENSG00000176619	2981.31	0.59317	0.346196	1.71339	0.0866402	0.233513	LMNB2	Not Significant
ENSG00000185651	533.102	0.59284	0.393651	1.506	0.132066	0.3046	UBE2L3	Not Significant
ENSG00000175203	665.797	0.592678	0.236195	2.50927	0.0120981	0.0655989	DCTN2	Not Significant
ENSG00000151500	467.78	0.592648	0.277325	2.13702	0.0325965	0.12516	THYN1	Not Significant
ENSG00000145860	662.464	0.592558	0.327029	1.81194	0.0699949	0.203432	RNF145	Not Significant
ENSG00000149532	792.699	0.592126	0.215832	2.74346	0.00607959	0.0421634	CPSF7	Enriched
ENSG00000164362	13.2334	0.592103	0.69376	0.853469	0.393399	0.593957	TERT	Not Significant
ENSG00000167685	168.099	0.591612	0.364018	1.62523	0.104114	0.260963	ZNF444	Not Significant
ENSG00000175063	297.139	0.591541	0.738543	0.800957	0.423156	0.620458	UBE2C	Not Significant
ENSG00000166889	366.377	0.591176	0.318605	1.85552	0.0635225	0.191487	PATL1	Not Significant
ENSG00000099785	81.685	0.590992	0.419856	1.40761	0.159247	0.343512	MARCHF2	Not Significant
ENSG00000010278	19.3334	0.59097	0.619254	0.954325	0.339919	0.544641	CD9	Not Significant
ENSG00000164258	197.657	0.590943	0.358477	1.64848	0.0992544	0.253314	NDUFS4	Not Significant
ENSG00000164346	249.514	0.590879	0.315298	1.87403	0.0609256	0.185946	NSA2	Not Significant
ENSG00000183020	318.444	0.590707	0.225991	2.61385	0.00895271	0.0541496	AP2A2	Not Significant
ENSG00000087152	1574.53	0.590681	0.256605	2.3019	0.0213406	0.0950909	ATXN7L3	Not Significant
ENSG00000162298	195.209	0.59055	0.38043	1.55232	0.120586	0.287587	SYVN1	Not Significant
ENSG00000197993	252.013	0.590464	0.305717	1.93141	0.0534329	0.171227	KEL	Not Significant
ENSG00000248008	29.5606	0.590178	0.407118	1.44965	0.147156	0.326937	NRAV	Not Significant
ENSG00000060688	2678.13	0.590173	0.30265	1.95002	0.0511739	0.166556	SNRNP40	Not Significant
ENSG00000125878	32.1353	0.590138	0.483872	1.21962	0.22261	0.421881	TCF15	Not Significant
ENSG00000005007	3474.11	0.590129	0.450554	1.30979	0.190269	0.381759	UPF1	Not Significant
ENSG00000181991	155.346	0.590071	0.345278	1.70897	0.0874557	0.234738	MRPS11	Not Significant
ENSG00000185885	21.7195	0.590042	0.475575	1.24069	0.21472	0.412757	IFITM1	Not Significant
ENSG00000167123	44.65	0.590014	0.482705	1.22231	0.221591	0.420894	CERCAM	Not Significant
ENSG00000070785	527.943	0.589959	0.254726	2.31605	0.0205554	0.0929457	EIF2B3	Not Significant
ENSG00000112110	1066.81	0.589904	0.309234	1.90763	0.0564395	0.177747	MRPL18	Not Significant
ENSG00000100982	179.363	0.589794	0.319903	1.84366	0.0652321	0.194821	PCIF1	Not Significant
ENSG00000112699	360.447	0.589365	0.272548	2.16242	0.0305854	0.120083	GMDS	Not Significant
ENSG00000110074	808.588	0.588989	0.233817	2.51902	0.0117681	0.0644454	FOXRED1	Not Significant
ENSG00000115616	508.864	0.588966	0.357836	1.64591	0.0997822	0.254142	SLC9A2	Not Significant
ENSG00000136982	1279.35	0.588838	0.284865	2.06708	0.0387266	0.140371	DSCC1	Not Significant
ENSG00000166426	16.2536	0.588358	0.531886	1.10617	0.268651	0.472622	CRABP1	Not Significant
ENSG00000101986	187.088	0.588219	0.266249	2.20928	0.0271549	0.111251	ABCD1	Not Significant
ENSG00000169964	36.8236	0.587989	0.485892	1.21012	0.226232	0.426197	TMEM42	Not Significant
ENSG00000118096	243.59	0.587625	0.397703	1.47755	0.139529	0.315884	IFT46	Not Significant
ENSG00000140612	1615.94	0.587411	0.299687	1.96008	0.0499862	0.164277	SEC11A	Not Significant
ENSG00000213445	445.535	0.587394	0.237193	2.47644	0.01327	0.0698384	SIPA1	Not Significant
ENSG00000214391	14.5663	0.587331	0.575678	1.02024	0.307614	0.512087	TUBAP2	Not Significant
ENSG00000035141	4206.09	0.587264	0.501258	1.17158	0.241365	0.443008	FAM136A	Not Significant
ENSG00000197102	44898.5	0.586634	0.679107	0.863833	0.38768	0.588884	DYNC1H1	Not Significant
ENSG00000165152	295.762	0.586625	0.291542	2.01214	0.0442048	0.152741	PGAP4	Not Significant
ENSG00000183032	125.332	0.586485	0.459072	1.27754	0.201411	0.395489	SLC25A21	Not Significant
ENSG00000033627	547.346	0.586483	0.352224	1.66508	0.0958961	0.248594	ATP6V0A1	Not Significant
ENSG00000132740	336.342	0.586396	0.279112	2.10093	0.035647	0.133024	IGHMBP2	Not Significant
ENSG00000215835	50.8379	0.586343	0.598652	0.97944	0.327363	0.532458	LOC284685	Not Significant
ENSG00000087088	149.636	0.586179	0.484369	1.21019	0.226206	0.426197	BAX	Not Significant
ENSG00000215374	16.8199	0.585871	0.5334	1.09837	0.272043	0.475853	FAM66B	Not Significant
ENSG00000225439	178.951	0.585542	0.264567	2.21321	0.0268832	0.110405	BOLA3-DT	Not Significant
ENSG00000070501	107.37	0.585506	0.293713	1.99347	0.0462105	0.156446	POLB	Not Significant
ENSG00000144589	299.535	0.585314	0.395087	1.48148	0.138478	0.314312	STK11IP	Not Significant
ENSG00000113621	163.224	0.585245	0.403783	1.4494	0.147225	0.327028	TXNDC15	Not Significant
ENSG00000160404	36.2696	0.585132	0.530503	1.10298	0.270038	0.474115	TOR2A	Not Significant
ENSG00000204673	242.279	0.58511	0.379695	1.541	0.123317	0.291873	AKT1S1	Not Significant
ENSG00000161203	2029.83	0.584646	0.240111	2.4349	0.0148959	0.0753795	AP2M1	Not Significant
ENSG00000171302	682.142	0.584522	0.362695	1.61161	0.107047	0.265994	CANT1	Not Significant
ENSG00000149182	592.702	0.584475	0.245873	2.37715	0.0174471	0.0839546	ARFGAP2	Not Significant
ENSG00000145545	172.482	0.584455	0.376388	1.5528	0.120471	0.287448	SRD5A1	Not Significant
ENSG00000104774	199.07	0.584302	0.319356	1.82963	0.0673054	0.198735	MAN2B1	Not Significant
ENSG00000166508	3989.12	0.584203	0.363965	1.60511	0.10847	0.268206	MCM7	Not Significant
ENSG00000204344	49.6035	0.584179	0.346085	1.68796	0.0914183	0.24124	STK19	Not Significant
ENSG00000110711	237.953	0.583875	0.307608	1.89812	0.0576807	0.18018	AIP	Not Significant
ENSG00000130726	12314.3	0.583581	0.289431	2.01631	0.043768	0.151766	TRIM28	Not Significant
ENSG00000110721	795.285	0.583553	0.212749	2.74292	0.0060895	0.0421718	CHKA	Enriched
ENSG00000131944	88.7089	0.583496	0.348015	1.67664	0.0936122	0.245046	FAAP24	Not Significant
ENSG00000164167	169.054	0.58282	0.485491	1.20048	0.229955	0.429595	LSM6	Not Significant
ENSG00000116786	837.099	0.582457	0.312692	1.86272	0.0625024	0.189096	PLEKHM2	Not Significant
ENSG00000076201	608.048	0.582311	0.339425	1.71558	0.0862394	0.232869	PTPN23	Not Significant
ENSG00000172977	83.3293	0.582239	0.293986	1.9805	0.0476475	0.159399	KAT5	Not Significant
ENSG00000118369	35.4296	0.582219	0.410192	1.41938	0.155787	0.338889	USP35	Not Significant
ENSG00000104885	1348.62	0.58207	0.363151	1.60283	0.108972	0.269091	DOT1L	Not Significant
ENSG00000105248	57.6025	0.581775	0.394274	1.47556	0.140062	0.316802	YJU2	Not Significant
ENSG00000188612	1295.26	0.581665	0.358727	1.62147	0.104917	0.262231	SUMO2	Not Significant
ENSG00000085840	1707.48	0.58158	0.275829	2.10848	0.0349893	0.131249	ORC1	Not Significant
ENSG00000140688	137.724	0.581447	0.289353	2.00948	0.0444868	0.153341	RUSF1	Not Significant
ENSG00000148834	262.084	0.581137	0.519273	1.11913	0.263083	0.466548	GSTO1	Not Significant
ENSG00000229638	369.462	0.581086	0.259697	2.23755	0.0252503	0.106298	RPL4P4	Not Significant
ENSG00000188542	35.9192	0.580593	0.46384	1.25171	0.210675	0.407754	DUSP28	Not Significant
ENSG00000127948	134.445	0.580586	0.419008	1.38562	0.165863	0.35209	POR	Not Significant
ENSG00000156860	701.573	0.580389	0.267137	2.17262	0.0298087	0.118061	FBRS	Not Significant
ENSG00000062822	1237.35	0.580073	0.331588	1.74938	0.0802257	0.222348	POLD1	Not Significant
ENSG00000104973	431.834	0.580027	0.244679	2.37056	0.0177612	0.085138	MED25	Not Significant
ENSG00000173545	507.138	0.579949	0.372201	1.55816	0.119194	0.285802	ZNF622	Not Significant
ENSG00000115594	13.1238	0.579853	0.563415	1.02918	0.303397	0.508227	IL1R1	Not Significant
ENSG00000125356	179.534	0.579816	0.478534	1.21165	0.225646	0.425683	NDUFA1	Not Significant
ENSG00000089280	6697.98	0.579632	0.582884	0.994421	0.320018	0.524984	FUS	Not Significant
ENSG00000250444	52.9031	0.579482	0.332898	1.74072	0.0817324	0.22482	CCT5P1	Not Significant
ENSG00000179134	839.494	0.579424	0.223674	2.59048	0.00958412	0.0567127	SAMD4B	Not Significant
ENSG00000113119	53.7672	0.579381	0.351089	1.65024	0.0988945	0.252868	TMCO6	Not Significant
ENSG00000166562	204.405	0.579288	0.581892	0.995526	0.319481	0.524331	SEC11C	Not Significant
ENSG00000205643	17.2895	0.578857	0.549389	1.05364	0.292049	0.497103	CDPF1	Not Significant
ENSG00000102755	43.732	0.578716	0.449701	1.28689	0.198133	0.391958	FLT1	Not Significant
ENSG00000285437	17.1016	0.578605	0.634257	0.912256	0.361634	0.565357	POLR2J3	Not Significant
ENSG00000173950	377.408	0.578477	0.260067	2.22434	0.0261256	0.10837	XXYLT1	Not Significant
ENSG00000176890	1303.33	0.577856	0.239343	2.41434	0.0157638	0.0782922	TYMS	Not Significant
ENSG00000185104	2159.77	0.577841	0.232836	2.48175	0.0130741	0.0691677	FAF1	Not Significant
ENSG00000166986	2494.43	0.577561	0.264759	2.18146	0.0291494	0.116303	MARS1	Not Significant
ENSG00000069424	2146.36	0.577429	0.235706	2.44979	0.0142941	0.0734495	KCNAB2	Not Significant
ENSG00000184178	354.582	0.577282	0.293548	1.96657	0.0492333	0.162564	SCFD2	Not Significant
ENSG00000187609	16.8659	0.577279	0.571198	1.01065	0.312186	0.516827	EXD3	Not Significant
ENSG00000155229	511.098	0.577059	0.250084	2.30746	0.0210291	0.0941431	MMS19	Not Significant
ENSG00000230069	192.006	0.576902	0.395473	1.45877	0.14463	0.323475	LRRC37A15P	Not Significant
ENSG00000204237	53.1197	0.576897	0.455128	1.26755	0.20496	0.400569	OXLD1	Not Significant
ENSG00000165916	1654.3	0.576715	0.234176	2.46274	0.013788	0.0718907	PSMC3	Not Significant
ENSG00000177302	1528.5	0.576463	0.258146	2.23308	0.0255433	0.106803	TOP3A	Not Significant
ENSG00000047249	861.706	0.576134	0.265586	2.16929	0.0300604	0.118706	ATP6V1H	Not Significant
ENSG00000105229	158.336	0.576091	0.291122	1.97886	0.0478316	0.159772	PIAS4	Not Significant
ENSG00000174842	406.475	0.575594	0.311325	1.84886	0.0644787	0.193359	GLMN	Not Significant
ENSG00000137288	132.643	0.575363	0.473558	1.21498	0.224374	0.423977	UQCC2	Not Significant
ENSG00000147439	126.668	0.57528	0.267309	2.15212	0.0313881	0.121946	BIN3	Not Significant
ENSG00000186468	442.963	0.575268	0.393562	1.4617	0.143824	0.322535	RPS23	Not Significant
ENSG00000102858	217.105	0.575217	0.329825	1.74401	0.0811575	0.223896	MGRN1	Not Significant
ENSG00000198805	469.629	0.574743	0.349051	1.64659	0.0996432	0.254004	PNP	Not Significant
ENSG00000136158	165.402	0.574704	0.466036	1.23318	0.21751	0.415977	SPRY2	Not Significant
ENSG00000083444	586.814	0.574667	0.300487	1.91245	0.0558181	0.176457	PLOD1	Not Significant
ENSG00000166016	10.4031	0.574506	0.655274	0.876741	0.380627	0.58188	ABTB2	Not Significant
ENSG00000066117	1917.5	0.574395	0.202648	2.83444	0.00459056	0.0347911	SMARCD1	Enriched
ENSG00000002919	347.332	0.574219	0.339747	1.69013	0.0910022	0.240804	SNX11	Not Significant
ENSG00000197182	30.7292	0.5742	0.616734	0.931033	0.351836	0.555953	MIRLET7BHG	Not Significant
ENSG00000155115	895.255	0.573638	0.45442	1.26235	0.206822	0.402932	GTF3C6	Not Significant
ENSG00000157020	645.51	0.573024	0.236025	2.42781	0.0151902	0.076298	SEC13	Not Significant
ENSG00000084070	2124.92	0.573008	0.274211	2.08966	0.0366483	0.135513	SMAP2	Not Significant
ENSG00000164919	350.077	0.5729	0.345845	1.65652	0.0976157	0.251141	COX6C	Not Significant
ENSG00000063322	235.454	0.572897	0.496857	1.15304	0.248894	0.450614	MED29	Not Significant
ENSG00000110660	971.938	0.572887	0.231199	2.4779	0.0132158	0.0696265	SLC35F2	Not Significant
ENSG00000180089	18.1356	0.572811	0.489984	1.16904	0.242388	0.443919	TMEM86B	Not Significant
ENSG00000137207	319.969	0.572809	0.333714	1.71647	0.0860765	0.232504	YIPF3	Not Significant
ENSG00000171307	180.536	0.572806	0.338875	1.69032	0.0909668	0.240769	ZDHHC16	Not Significant
ENSG00000234176	6.72312	0.572787	1.00269	0.571252	0.567829	NA	HSPA8P1	Not Significant
ENSG00000251819	10.0344	0.572741	0.64125	0.893164	0.371769	0.574434	RNU6-322P	Not Significant
ENSG00000182473	419.661	0.57253	0.273083	2.09655	0.0360339	0.133934	EXOC7	Not Significant
ENSG00000166979	10.608	0.572219	0.651114	0.878832	0.379493	0.581157	EVA1C	Not Significant
ENSG00000149476	115.862	0.572206	0.298532	1.91673	0.055272	0.175322	TKFC	Not Significant
ENSG00000117543	1329.98	0.572181	0.300501	1.90409	0.056899	0.178482	DPH5	Not Significant
ENSG00000168404	178.394	0.571876	0.315266	1.81395	0.0696857	0.203005	MLKL	Not Significant
ENSG00000141551	1308.62	0.571561	0.235572	2.42627	0.0152549	0.0764477	CSNK1D	Not Significant
ENSG00000137073	1110.53	0.570906	0.388249	1.47046	0.141436	0.318902	UBAP2	Not Significant
ENSG00000100150	101.488	0.570882	0.398511	1.43254	0.15199	0.333617	DEPDC5	Not Significant
ENSG00000149257	485.45	0.570606	0.271916	2.09846	0.0358645	0.133699	SERPINH1	Not Significant
ENSG00000154328	292.018	0.570132	0.284393	2.00474	0.0449914	0.154194	NEIL2	Not Significant
ENSG00000152234	11504.3	0.570076	0.319712	1.78309	0.074571	0.212412	ATP5F1A	Not Significant
ENSG00000236144	101.646	0.57005	0.308583	1.84732	0.0647015	0.193773	TMEM147-AS1	Not Significant
ENSG00000136935	127.925	0.570024	0.298271	1.9111	0.0559921	0.176746	GOLGA1	Not Significant
ENSG00000196839	161.405	0.570003	0.27738	2.05495	0.0398837	0.142998	ADA	Not Significant
ENSG00000152932	1546.81	0.569943	0.319729	1.78258	0.0746546	0.212423	RAB3C	Not Significant
ENSG00000020129	372.977	0.569805	0.281557	2.02376	0.0429947	0.150043	NCDN	Not Significant
ENSG00000164976	22.9957	0.569581	0.472035	1.20665	0.227567	0.427052	MYORG	Not Significant
ENSG00000141985	243.241	0.569423	0.336183	1.69379	0.0903053	0.23961	SH3GL1	Not Significant
ENSG00000172113	734.122	0.569025	0.305041	1.86541	0.0621245	0.188105	NME6	Not Significant
ENSG00000176386	41.9974	0.568499	0.415248	1.36906	0.170981	0.359046	CDC26	Not Significant
ENSG00000118939	28.1794	0.568489	0.409674	1.38766	0.16524	0.351409	UCHL3	Not Significant
ENSG00000213366	44.972	0.56843	0.362611	1.5676	0.116974	0.282661	GSTM2	Not Significant
ENSG00000130714	57.8223	0.568333	0.395281	1.4378	0.150492	0.331688	POMT1	Not Significant
ENSG00000189171	12.6084	0.568313	0.739397	0.768617	0.442121	0.635889	S100A13	Not Significant
ENSG00000101347	223.85	0.567344	0.311214	1.823	0.0683029	0.200496	SAMHD1	Not Significant
ENSG00000198830	2212.76	0.567302	0.41947	1.35243	0.176239	0.365596	HMGN2	Not Significant
ENSG00000133243	349.084	0.567232	0.31769	1.78549	0.0741815	0.211695	BTBD2	Not Significant
ENSG00000110987	130.163	0.567197	0.276047	2.05471	0.0399066	0.143035	BCL7A	Not Significant
ENSG00000159228	363.53	0.567145	0.291232	1.9474	0.0514868	0.167279	CBR1	Not Significant
ENSG00000167524	264.051	0.566907	0.319478	1.77448	0.0759839	0.214397	RSKR	Not Significant
ENSG00000186395	48.8686	0.566721	0.621365	0.912058	0.361738	0.56538	KRT10	Not Significant
ENSG00000125818	589.947	0.566686	0.268901	2.10741	0.0350818	0.131438	PSMF1	Not Significant
ENSG00000129696	137.098	0.566672	0.335484	1.68912	0.0911962	0.240908	TTI2	Not Significant
ENSG00000171045	42.3479	0.566528	0.411164	1.37786	0.168246	0.355406	TSNARE1	Not Significant
ENSG00000070761	480.325	0.566509	0.397084	1.42667	0.153674	0.336016	CFAP20	Not Significant
ENSG00000011243	333.084	0.565871	0.523161	1.08164	0.279413	0.483719	AKAP8L	Not Significant
ENSG00000159958	17.4818	0.56562	0.629463	0.898576	0.368879	0.572029	TNFRSF13C	Not Significant
ENSG00000145022	116.76	0.565607	0.349807	1.61691	0.105898	0.263672	TCTA	Not Significant
ENSG00000158411	79.0596	0.565223	0.372764	1.5163	0.129443	0.300863	MITD1	Not Significant
ENSG00000011451	606.166	0.565125	0.247888	2.27976	0.022622	0.0985235	WIZ	Not Significant
ENSG00000126464	2117.1	0.564972	0.255893	2.20785	0.027255	0.111413	PRR12	Not Significant
ENSG00000140474	435.151	0.564202	0.440679	1.2803	0.20044	0.394512	ULK3	Not Significant
ENSG00000184465	240.521	0.564179	0.23217	2.43003	0.0150977	0.0760155	WDR27	Not Significant
ENSG00000140521	1296.99	0.564009	0.360873	1.5629	0.118076	0.283951	POLG	Not Significant
ENSG00000205978	1484.36	0.563827	0.330444	1.70627	0.0879579	0.235339	NYNRIN	Not Significant
ENSG00000008300	151.301	0.563683	0.322301	1.74893	0.0803027	0.22248	CELSR3	Not Significant
ENSG00000179163	138.423	0.563492	0.288238	1.95496	0.0505881	0.16529	FUCA1	Not Significant
ENSG00000131828	1099.85	0.56347	0.332287	1.69573	0.0899367	0.239055	PDHA1	Not Significant
ENSG00000175137	509.524	0.563419	0.346307	1.62693	0.103751	0.260244	SH3BP5L	Not Significant
ENSG00000101004	84.1679	0.563174	0.445915	1.26296	0.206603	0.402678	NINL	Not Significant
ENSG00000114867	22492.3	0.562586	0.596986	0.942377	0.345999	0.550696	EIF4G1	Not Significant
ENSG00000103274	60.2772	0.56237	0.313269	1.79517	0.0726274	0.208576	NUBP1	Not Significant
ENSG00000110455	36.1906	0.561992	0.403543	1.39264	0.163728	0.349587	ACCS	Not Significant
ENSG00000182004	917.793	0.561897	0.463174	1.21314	0.225075	0.424821	SNRPE	Not Significant
ENSG00000071539	959.695	0.561691	0.329422	1.70508	0.0881799	0.235681	TRIP13	Not Significant
ENSG00000157637	527.783	0.560994	0.265524	2.11278	0.0346197	0.130195	SLC38A10	Not Significant
ENSG00000256073	27.2117	0.560948	0.535398	1.04772	0.294767	0.499691	URB1-AS1	Not Significant
ENSG00000176986	1081.88	0.560567	0.342425	1.63705	0.10162	0.256838	SEC24C	Not Significant
ENSG00000205084	33.3469	0.56055	0.543479	1.03141	0.302349	0.507259	TMEM231	Not Significant
ENSG00000101224	565.334	0.560487	0.242864	2.30782	0.021009	0.0940942	CDC25B	Not Significant
ENSG00000089289	185.312	0.560359	0.301107	1.861	0.0627444	0.189752	IGBP1	Not Significant
ENSG00000176472	7.52651	0.560017	0.677659	0.826399	0.408578	NA	ZNF575	Not Significant
ENSG00000139684	838.172	0.559919	0.328498	1.70448	0.0882915	0.235937	ESD	Not Significant
ENSG00000167183	9.14923	0.559821	0.715464	0.782458	0.433945	0.62975	PRR15L	Not Significant
ENSG00000204520	47.0632	0.55971	0.359336	1.55762	0.119323	0.285802	MICA	Not Significant
ENSG00000089057	678.62	0.559609	0.324203	1.72611	0.0843283	0.229644	SLC23A2	Not Significant
ENSG00000140931	154.614	0.55947	0.430593	1.2993	0.193841	0.386399	CMTM3	Not Significant
ENSG00000118420	104.254	0.559333	0.325649	1.71759	0.0858706	0.232283	UBE3D	Not Significant
ENSG00000291106	25.4974	0.559293	0.519706	1.07617	0.28185	0.485978	SNHG33	Not Significant
ENSG00000162004	11.1834	0.559009	0.618761	0.903434	0.366296	0.569616	CCDC78	Not Significant
ENSG00000169660	35.2306	0.558953	0.367281	1.52187	0.128043	0.298952	HEXD	Not Significant
ENSG00000146733	151.126	0.558884	0.411524	1.35808	0.174437	0.363367	PSPH	Not Significant
ENSG00000186439	73.2424	0.558868	0.517374	1.0802	0.280053	0.484315	TRDN	Not Significant
ENSG00000073008	731.012	0.558797	0.240555	2.32295	0.0201819	0.091922	PVR	Not Significant
ENSG00000185010	422.324	0.558337	0.592343	0.942591	0.34589	0.550618	F8	Not Significant
ENSG00000105053	210.156	0.558291	0.322017	1.73373	0.0829658	0.227171	VRK3	Not Significant
ENSG00000135070	225.44	0.558195	0.567219	0.984092	0.32507	0.530241	ISCA1	Not Significant
ENSG00000108344	1733.32	0.557696	0.281172	1.98347	0.0473154	0.158784	PSMD3	Not Significant
ENSG00000150768	7297.88	0.557586	0.244865	2.27711	0.0227794	0.0988578	DLAT	Not Significant
ENSG00000133460	38.7346	0.557554	0.397039	1.40428	0.160236	0.34505	SLC2A11	Not Significant
ENSG00000146072	24.1611	0.557439	0.491406	1.13438	0.256636	0.459408	TNFRSF21	Not Significant
ENSG00000174231	24208.2	0.557306	0.433181	1.28654	0.198253	0.392061	PRPF8	Not Significant
ENSG00000115840	961.725	0.557286	0.271616	2.05174	0.0401946	0.143707	SLC25A12	Not Significant
ENSG00000197465	481.966	0.557246	0.381593	1.46031	0.144204	0.322909	GYPE	Not Significant
ENSG00000074935	183.857	0.557095	0.719082	0.774731	0.438499	0.633293	TUBE1	Not Significant
ENSG00000175193	265.999	0.556982	0.289807	1.92191	0.0546176	0.173946	PARL	Not Significant
ENSG00000144381	123856	0.556902	0.538098	1.03494	0.300695	0.505677	HSPD1	Not Significant
ENSG00000160712	16.5422	0.556832	0.613212	0.908057	0.363848	0.567371	IL6R	Not Significant
ENSG00000070961	2848.55	0.556809	0.492548	1.13047	0.25828	0.461359	ATP2B1	Not Significant
ENSG00000110811	30.6665	0.556041	0.432927	1.28438	0.199011	0.392834	P3H3	Not Significant
ENSG00000168765	76.1787	0.555971	0.392172	1.41767	0.156288	0.3396	GSTM4	Not Significant
ENSG00000086289	271.304	0.555882	0.472567	1.1763	0.239473	0.44068	EPDR1	Not Significant
ENSG00000063245	836.803	0.555403	0.305309	1.81915	0.0688879	0.201661	EPN1	Not Significant
ENSG00000175550	400.768	0.555383	0.420484	1.32082	0.186561	0.377911	DRAP1	Not Significant
ENSG00000109111	7688.42	0.555379	0.613512	0.905245	0.365335	0.568831	SUPT6H	Not Significant
ENSG00000175573	73.7205	0.555255	0.306064	1.81418	0.0696496	0.203004	C11orf68	Not Significant
ENSG00000123143	1925.45	0.555035	0.248393	2.23451	0.0254497	0.10659	PKN1	Not Significant
ENSG00000145214	112.836	0.554929	0.34533	1.60695	0.108065	0.26769	DGKQ	Not Significant
ENSG00000278540	18190.6	0.554155	0.480364	1.15361	0.248658	0.4505	ACACA	Not Significant
ENSG00000170322	1705.42	0.554004	0.253109	2.18879	0.0286121	0.115016	NFRKB	Not Significant
ENSG00000118600	232.036	0.553856	0.34626	1.59953	0.109702	0.270449	RXYLT1	Not Significant
ENSG00000166526	152.455	0.553851	0.278573	1.98818	0.0467922	0.157593	ZNF3	Not Significant
ENSG00000142655	200.285	0.553748	0.372472	1.48669	0.137098	0.312266	PEX14	Not Significant
ENSG00000110107	1967.79	0.553649	0.256526	2.15825	0.030908	0.120799	PRPF19	Not Significant
ENSG00000085760	2388.59	0.553495	0.636222	0.86997	0.384317	0.585376	MTIF2	Not Significant
ENSG00000177352	162.043	0.553331	0.357326	1.54853	0.121494	0.289064	CCDC71	Not Significant
ENSG00000213949	40.4119	0.553302	0.348297	1.58859	0.112153	0.274372	ITGA1	Not Significant
ENSG00000146826	33.4589	0.553242	0.520438	1.06303	0.287767	0.492499	TRAPPC14	Not Significant
ENSG00000247596	313.706	0.553179	0.288856	1.91507	0.0554841	0.175728	TWF2	Not Significant
ENSG00000085644	34.6126	0.552975	0.473682	1.1674	0.24305	0.444751	ZNF213	Not Significant
ENSG00000169740	10.0548	0.5526	0.628132	0.879751	0.378994	0.580572	ZNF32	Not Significant
ENSG00000182944	3803.72	0.552542	0.538939	1.02524	0.30525	0.510004	EWSR1	Not Significant
ENSG00000090263	123.511	0.55239	0.379012	1.45745	0.144993	0.323901	MRPS33	Not Significant
ENSG00000163161	1850.45	0.552157	0.323976	1.70431	0.0883228	0.235979	ERCC3	Not Significant
ENSG00000166529	37.6941	0.552104	0.388857	1.41981	0.155662	0.338752	ZSCAN21	Not Significant
ENSG00000253633	16.7389	0.552104	0.475824	1.16031	0.245923	0.447767	LINC03047	Not Significant
ENSG00000132604	673.11	0.551795	0.250399	2.20367	0.0275478	0.112344	TERF2	Not Significant
ENSG00000031698	1476.31	0.551584	0.284145	1.94121	0.052233	0.168971	SARS1	Not Significant
ENSG00000137221	261.311	0.551516	0.248735	2.21728	0.0266036	0.109763	TJAP1	Not Significant
ENSG00000116791	248.777	0.551396	0.363176	1.51826	0.128948	0.300086	CRYZ	Not Significant
ENSG00000137100	62.8858	0.551368	0.470669	1.17146	0.241416	0.443008	DCTN3	Not Significant
ENSG00000066336	409.75	0.551318	0.333092	1.65515	0.0978931	0.251337	SPI1	Not Significant
ENSG00000070366	568.481	0.551156	0.439083	1.25524	0.209391	0.40619	SMG6	Not Significant
ENSG00000112039	205.382	0.55081	0.285167	1.93154	0.0534166	0.171212	FANCE	Not Significant
ENSG00000100243	323.634	0.550685	0.270499	2.03581	0.0417695	0.147051	CYB5R3	Not Significant
ENSG00000006757	31.8059	0.550651	0.485129	1.13506	0.25635	0.459115	PNPLA4	Not Significant
ENSG00000160050	63.0926	0.550647	0.428324	1.28558	0.198588	0.392361	CCDC28B	Not Significant
ENSG00000256733	10.7003	0.550568	0.943781	0.583364	0.559648	0.72962	LINC02954	Not Significant
ENSG00000197043	619.5	0.550507	0.562261	0.979096	0.327532	0.532475	ANXA6	Not Significant
ENSG00000167280	103.407	0.550276	0.279279	1.97034	0.048799	0.161624	ENGASE	Not Significant
ENSG00000175309	118.53	0.550263	0.286556	1.92027	0.0548244	0.174345	PHYKPL	Not Significant
ENSG00000111652	415.365	0.550139	0.294434	1.86846	0.0616975	0.187228	COPS7A	Not Significant
ENSG00000175697	11.325	0.550069	0.584112	0.941718	0.346337	0.550996	GPR156	Not Significant
ENSG00000266714	124.328	0.549989	0.369697	1.48768	0.136836	0.311859	MYO15B	Not Significant
ENSG00000115241	2567.68	0.549929	0.211316	2.6024	0.00925728	0.0554771	PPM1G	Not Significant
ENSG00000244005	408.842	0.549884	0.263017	2.09068	0.0365565	0.135304	NFS1	Not Significant
ENSG00000130177	1241.28	0.549297	0.251237	2.18638	0.0287881	0.115418	CDC16	Not Significant
ENSG00000265727	13.2281	0.549228	0.644794	0.851789	0.394331	0.59477	RN7SL648P	Not Significant
ENSG00000166165	1057.79	0.549204	0.244718	2.24423	0.0248175	0.104963	CKB	Not Significant
ENSG00000115525	64.8105	0.549094	0.367301	1.49494	0.134929	0.309022	ST3GAL5	Not Significant
ENSG00000132388	527.569	0.548916	0.343664	1.59725	0.110211	0.271346	UBE2G1	Not Significant
ENSG00000108883	4287.11	0.548906	0.365975	1.49985	0.133654	0.307081	EFTUD2	Not Significant
ENSG00000132535	175.837	0.548606	0.305857	1.79367	0.0728663	0.209065	DLG4	Not Significant
ENSG00000182872	991.407	0.548462	0.385596	1.42237	0.154918	0.337818	RBM10	Not Significant
ENSG00000112763	282.059	0.548341	0.25386	2.16002	0.0307714	0.120498	BTN2A1	Not Significant
ENSG00000291087	101.861	0.548143	0.30771	1.78136	0.0748531	0.21276	CRYBB2P1	Not Significant
ENSG00000163866	318.767	0.548031	0.372005	1.47318	0.140702	0.317677	SMIM12	Not Significant
ENSG00000058799	63.713	0.547807	0.397805	1.37707	0.168489	0.35572	YIPF1	Not Significant
ENSG00000228649	143.73	0.54778	0.395923	1.38355	0.166496	0.353003	SNHG26	Not Significant
ENSG00000100376	231.225	0.547716	0.246482	2.22213	0.0262744	0.108828	FAM118A	Not Significant
ENSG00000118495	2092.27	0.547634	0.240741	2.27478	0.022919	0.0992053	PLAGL1	Not Significant
ENSG00000167491	2418.03	0.547604	0.22584	2.42474	0.0153193	0.076668	GATAD2A	Not Significant
ENSG00000104814	279.516	0.547097	0.295043	1.85429	0.0636972	0.191878	MAP4K1	Not Significant
ENSG00000137267	12.8268	0.546925	0.593563	0.921428	0.356827	0.560648	TUBB2A	Not Significant
ENSG00000105255	46.1754	0.546898	0.521932	1.04783	0.294715	0.499691	FSD1	Not Significant
ENSG00000159352	1272.27	0.546534	0.270916	2.01735	0.0436586	0.151602	PSMD4	Not Significant
ENSG00000103489	799.342	0.546411	0.323364	1.68977	0.0910716	0.240827	XYLT1	Not Significant
ENSG00000276293	3498.34	0.546221	0.237427	2.30058	0.0214153	0.0953112	PIP4K2B	Not Significant
ENSG00000106028	694.23	0.546039	0.322278	1.69431	0.0902069	0.239456	SSBP1	Not Significant
ENSG00000140464	684.536	0.545995	0.224985	2.4268	0.0152325	0.0763869	PML	Not Significant
ENSG00000121210	1823.39	0.545967	0.335694	1.62638	0.103868	0.260403	TMEM131L	Not Significant
ENSG00000042429	84.208	0.545821	0.34005	1.60512	0.108468	0.268206	MED17	Not Significant
ENSG00000160113	141.467	0.545732	0.311622	1.75126	0.0799003	0.221796	NR2F6	Not Significant
ENSG00000136240	328.366	0.544655	0.350518	1.55386	0.120218	0.287075	KDELR2	Not Significant
ENSG00000138095	20286.2	0.544449	0.486997	1.11797	0.263579	0.467188	LRPPRC	Not Significant
ENSG00000070087	60.1131	0.544323	0.38684	1.4071	0.159398	0.343649	PFN2	Not Significant
ENSG00000058600	708.107	0.543915	0.239031	2.2755	0.0228758	0.0990896	POLR3E	Not Significant
ENSG00000141867	2678.73	0.5439	0.244736	2.22239	0.0262568	0.108785	BRD4	Not Significant
ENSG00000177105	642.719	0.543696	0.311917	1.74308	0.0813201	0.22418	RHOG	Not Significant
ENSG00000168159	677.696	0.543634	0.345419	1.57384	0.115525	0.280197	RNF187	Not Significant
ENSG00000137955	1652.16	0.543541	0.401347	1.35429	0.175643	0.364714	RABGGTB	Not Significant
ENSG00000120705	3799.72	0.543483	0.262506	2.07037	0.0384181	0.139782	ETF1	Not Significant
ENSG00000119383	664.534	0.543353	0.311617	1.74365	0.0812193	0.223979	PTPA	Not Significant
ENSG00000111254	26.5508	0.542859	0.484888	1.11956	0.262903	0.466394	AKAP3	Not Significant
ENSG00000014164	313.675	0.542437	0.246793	2.19795	0.0279528	0.113466	ZC3H3	Not Significant
ENSG00000115255	93.58	0.542434	0.362376	1.49688	0.134424	0.308283	REEP6	Not Significant
ENSG00000196961	1003.82	0.542156	0.228533	2.37233	0.0176761	0.0848115	AP2A1	Not Significant
ENSG00000004961	190.987	0.541677	0.364943	1.48428	0.137735	0.313004	HCCS	Not Significant
ENSG00000173141	264.701	0.541367	0.353306	1.53229	0.125451	0.294691	MRPL57	Not Significant
ENSG00000167967	119.987	0.541154	0.276162	1.95956	0.0500478	0.164277	E4F1	Not Significant
ENSG00000071889	50.4573	0.541142	0.509996	1.06107	0.288657	0.493515	FAM3A	Not Significant
ENSG00000249855	30.1089	0.540974	0.409632	1.32063	0.186624	0.377911	EEF1A1P19	Not Significant
ENSG00000075188	206.552	0.540887	0.301729	1.79262	0.0730329	0.20938	NUP37	Not Significant
ENSG00000100075	111.498	0.540845	0.372233	1.45298	0.146231	0.325503	SLC25A1	Not Significant
ENSG00000167695	220.529	0.540551	0.402565	1.34277	0.179347	0.369439	TLCD3A	Not Significant
ENSG00000148429	4330.91	0.540423	0.267097	2.02332	0.0430404	0.150116	USP6NL	Not Significant
ENSG00000170100	1320.11	0.540379	0.461669	1.17049	0.241804	0.443456	ZNF778	Not Significant
ENSG00000130724	153.314	0.540301	0.295112	1.83083	0.0671253	0.198399	CHMP2A	Not Significant
ENSG00000136279	491.95	0.539949	0.233702	2.31041	0.0208652	0.0936505	DBNL	Not Significant
ENSG00000124279	249.219	0.539907	0.472558	1.14252	0.253238	0.455173	FASTKD3	Not Significant
ENSG00000141580	1001.61	0.539442	0.297029	1.81613	0.0693507	0.202539	WDR45B	Not Significant
ENSG00000135723	487.058	0.539389	0.265005	2.03539	0.0418118	0.147153	FHOD1	Not Significant
ENSG00000163660	355.283	0.539294	0.373098	1.44545	0.148332	0.328674	CCNL1	Not Significant
ENSG00000111639	748.578	0.539278	0.4511	1.19547	0.231902	0.431513	MRPL51	Not Significant
ENSG00000139719	306.617	0.539105	0.230826	2.33555	0.0195148	0.0897701	VPS33A	Not Significant
ENSG00000145431	5116.24	0.538999	0.280504	1.92154	0.0546636	0.174018	PDGFC	Not Significant
ENSG00000128739	43.0616	0.53888	0.463124	1.16358	0.244596	0.44649	SNRPN	Not Significant
ENSG00000141526	1266.88	0.538864	0.25992	2.07319	0.0381547	0.13916	SLC16A3	Not Significant
ENSG00000110013	327.393	0.538863	0.334429	1.61129	0.107115	0.266041	SIAE	Not Significant
ENSG00000109917	4052.93	0.538636	0.22972	2.34475	0.0190398	0.0884395	ZPR1	Not Significant
ENSG00000150782	51.6258	0.538424	0.376617	1.42963	0.152823	0.334906	IL18	Not Significant
ENSG00000064932	256.885	0.538344	0.230273	2.33785	0.0193949	0.0894516	SBNO2	Not Significant
ENSG00000100836	63.3292	0.537502	0.408261	1.31656	0.187985	0.379513	PABPN1	Not Significant
ENSG00000185070	18.0588	0.537433	0.522049	1.02947	0.30326	0.508054	FLRT2	Not Significant
ENSG00000106400	36.7914	0.537404	0.452673	1.18718	0.235157	0.435463	ZNHIT1	Not Significant
ENSG00000136098	21.181	0.537202	0.625176	0.859281	0.390186	0.591347	NEK3	Not Significant
ENSG00000129103	221.327	0.536979	0.253888	2.11502	0.0344279	0.129636	SUMF2	Not Significant
ENSG00000117394	1490.77	0.53689	0.317157	1.69282	0.0904902	0.239888	SLC2A1	Not Significant
ENSG00000117242	133.285	0.5367	0.312926	1.7151	0.0863261	0.233011	PINK1-AS	Not Significant
ENSG00000182240	547.642	0.536149	0.225479	2.37783	0.017415	0.0838809	BACE2	Not Significant
ENSG00000099364	555.312	0.536138	0.341825	1.56846	0.116774	0.282269	FBXL19	Not Significant
ENSG00000182934	4786.77	0.536045	0.305264	1.75601	0.079087	0.220251	SRPRA	Not Significant
ENSG00000226746	10.3685	0.535896	0.83478	0.64196	0.520899	0.699557	SMCR5	Not Significant
ENSG00000177051	149.839	0.535873	0.317611	1.6872	0.0915646	0.24148	FBXO46	Not Significant
ENSG00000105723	390.94	0.53572	0.258416	2.07309	0.0381637	0.13916	GSK3A	Not Significant
ENSG00000163481	101.76	0.535646	0.304286	1.76034	0.0783504	0.21885	RNF25	Not Significant
ENSG00000135482	299.698	0.535596	0.253903	2.10945	0.0349056	0.131073	ZC3H10	Not Significant
ENSG00000090975	1123.63	0.535559	0.217668	2.46044	0.0138768	0.0721457	PITPNM2	Not Significant
ENSG00000198270	41.4747	0.535099	0.384801	1.39059	0.16435	0.350287	TMEM116	Not Significant
ENSG00000175691	92.7769	0.534647	0.411515	1.29922	0.19387	0.386399	ZNF77	Not Significant
ENSG00000158864	855.828	0.534086	0.226898	2.35386	0.0185796	0.0873025	NDUFS2	Not Significant
ENSG00000183077	251.467	0.533788	0.354687	1.50495	0.132336	0.305081	AFMID	Not Significant
ENSG00000129197	415.599	0.533669	0.26233	2.03435	0.0419167	0.147339	RPAIN	Not Significant
ENSG00000197386	6935.2	0.533403	0.457403	1.16615	0.243552	0.445398	HTT	Not Significant
ENSG00000259956	1616.63	0.533065	0.238772	2.23252	0.0255804	0.106899	RBM15B	Not Significant
ENSG00000106244	388.453	0.532308	0.301322	1.76658	0.0772993	0.216762	PDAP1	Not Significant
ENSG00000128604	161.903	0.531972	0.317471	1.67565	0.0938061	0.245125	IRF5	Not Significant
ENSG00000274605	28.3223	0.531831	0.478685	1.11102	0.266558	0.470651	PCCA-DT	Not Significant
ENSG00000168884	278.263	0.531657	0.322936	1.64632	0.0996974	0.254012	TNIP2	Not Significant
ENSG00000007392	167.772	0.530834	0.358141	1.48219	0.13829	0.313979	LUC7L	Not Significant
ENSG00000110911	456.599	0.530604	0.245022	2.16554	0.0303463	0.119394	SLC11A2	Not Significant
ENSG00000166788	226.949	0.530575	0.246577	2.15176	0.0314164	0.121972	SAAL1	Not Significant
ENSG00000078687	1621.21	0.530574	0.327636	1.6194	0.105361	0.263077	TNRC6C	Not Significant
ENSG00000213551	1321.41	0.53049	0.253934	2.08909	0.0366998	0.135603	DNAJC9	Not Significant
ENSG00000112667	107.391	0.53049	0.442987	1.19753	0.231101	0.430932	DNPH1	Not Significant
ENSG00000137168	345.858	0.530154	0.460779	1.15056	0.249913	0.451835	PPIL1	Not Significant
ENSG00000148296	1199.52	0.530028	0.384426	1.37875	0.167971	0.355067	SURF6	Not Significant
ENSG00000160200	26.125	0.530011	0.608658	0.870785	0.383872	0.584991	CBS	Not Significant
ENSG00000188895	3076.01	0.529831	0.271811	1.94926	0.0512639	0.166699	MSL1	Not Significant
ENSG00000156253	199.027	0.529779	0.446838	1.18562	0.235774	0.43626	RWDD2B	Not Significant
ENSG00000162729	128.233	0.52884	0.384972	1.37371	0.169532	0.357279	IGSF8	Not Significant
ENSG00000232434	12.78	0.528718	0.598383	0.883578	0.376924	0.578835	AJM1	Not Significant
ENSG00000272269	10.2536	0.528664	0.680302	0.777102	0.437098	0.632061	NUP153-AS1	Not Significant
ENSG00000147443	263.419	0.528619	0.349924	1.51067	0.130873	0.302933	DOK2	Not Significant
ENSG00000187608	19.0009	0.528467	0.484216	1.09139	0.275103	0.478971	ISG15	Not Significant
ENSG00000152583	16.5782	0.52835	0.594626	0.888542	0.374249	0.576721	SPARCL1	Not Significant
ENSG00000155660	1223.57	0.528162	0.380348	1.38863	0.164946	0.350957	PDIA4	Not Significant
ENSG00000007944	1802.91	0.528038	0.369201	1.43022	0.152654	0.334633	MYLIP	Not Significant
ENSG00000104472	401.368	0.526536	0.422302	1.24682	0.212462	0.409521	CHRAC1	Not Significant
ENSG00000249193	24.0381	0.526302	0.641499	0.820425	0.411974	0.610547	HSPD1P5	Not Significant
ENSG00000155275	186.212	0.526257	0.327976	1.60456	0.10859	0.26837	TRMT44	Not Significant
ENSG00000127526	940.195	0.526229	0.217313	2.42153	0.0154555	0.0770567	SLC35E1	Not Significant
ENSG00000106290	238.291	0.526136	0.316863	1.66045	0.0968235	0.250083	TAF6	Not Significant
ENSG00000171202	137.835	0.526002	0.577586	0.91069	0.362459	0.566115	TMEM126A	Not Significant
ENSG00000135521	346.492	0.525666	0.268675	1.95651	0.0504046	0.164948	LTV1	Not Significant
ENSG00000090661	58.0224	0.525494	0.390739	1.34487	0.178666	0.368592	CERS4	Not Significant
ENSG00000124541	1587.9	0.525354	0.290361	1.80931	0.0704025	0.204418	RRP36	Not Significant
ENSG00000154146	480.062	0.525074	0.399172	1.31541	0.188373	0.379776	NRGN	Not Significant
ENSG00000184056	29.8424	0.524712	0.456488	1.14945	0.25037	0.452078	VPS33B	Not Significant
ENSG00000066583	914.944	0.524675	0.408677	1.28384	0.199198	0.3931	ISOC1	Not Significant
ENSG00000103932	841.199	0.524501	0.343405	1.52735	0.126673	0.296986	RPAP1	Not Significant
ENSG00000129245	402.202	0.524468	0.291823	1.79722	0.0723012	0.208078	FXR2	Not Significant
ENSG00000106144	278.299	0.524292	0.265674	1.97344	0.0484454	0.161128	CASP2	Not Significant
ENSG00000233968	82.459	0.524177	0.537539	0.975141	0.32949	0.533937	LOC101928834	Not Significant
ENSG00000115266	14.1808	0.524172	0.624117	0.839862	0.400986	0.600158	APC2	Not Significant
ENSG00000161638	1406.1	0.52416	0.224193	2.33799	0.0193879	0.089447	ITGA5	Not Significant
ENSG00000119682	1331.96	0.524024	0.228316	2.29517	0.0217236	0.0961901	AREL1	Not Significant
ENSG00000082516	4361.97	0.523989	0.40712	1.28706	0.198072	0.391958	GEMIN5	Not Significant
ENSG00000226210	42.7256	0.523978	0.33884	1.54639	0.122011	0.289697	WASH8P	Not Significant
ENSG00000111203	379.578	0.523815	0.273921	1.91228	0.0558398	0.176472	ITFG2	Not Significant
ENSG00000145191	2123.18	0.523719	0.309599	1.6916	0.0907213	0.240331	EIF2B5	Not Significant
ENSG00000095485	211.851	0.52351	0.285471	1.83385	0.0666764	0.197735	CWF19L1	Not Significant
ENSG00000001617	34.4074	0.523477	0.386485	1.35446	0.175591	0.364655	SEMA3F	Not Significant
ENSG00000181610	1466.94	0.522521	0.255552	2.04468	0.0408865	0.145204	MRPS23	Not Significant
ENSG00000212607	25.5536	0.521787	0.530628	0.98334	0.32544	0.53057	SNORA3B	Not Significant
ENSG00000175575	504.654	0.52165	0.281405	1.85373	0.0637775	0.192024	PAAF1	Not Significant
ENSG00000070526	218.507	0.520602	0.291981	1.783	0.0745865	0.212412	ST6GALNAC1	Not Significant
ENSG00000197696	26.665	0.520565	0.602435	0.864101	0.387532	0.588779	NMB	Not Significant
ENSG00000046647	46.3597	0.520293	0.366958	1.41785	0.156233	0.339551	GEMIN8	Not Significant
ENSG00000103248	92.3665	0.520131	0.319706	1.6269	0.103758	0.260244	MTHFSD	Not Significant
ENSG00000240344	299.914	0.519888	0.461717	1.12599	0.26017	0.463355	PPIL3	Not Significant
ENSG00000167077	10.6656	0.519717	0.598981	0.867668	0.385576	0.58668	MEI1	Not Significant
ENSG00000078369	4202.38	0.519439	0.229761	2.26078	0.0237729	0.101993	GNB1	Not Significant
ENSG00000173436	53.6678	0.519144	0.576008	0.90128	0.36744	0.570626	MICOS10	Not Significant
ENSG00000132792	3590.56	0.518804	0.534817	0.970059	0.332017	0.536162	CTNNBL1	Not Significant
ENSG00000106603	2653.7	0.518758	0.322287	1.60961	0.107482	0.266599	COA1	Not Significant
ENSG00000269609	81.3213	0.518506	0.428743	1.20936	0.226523	0.42648	C10orf95-AS1	Not Significant
ENSG00000189046	113.638	0.518412	0.308195	1.68209	0.0925514	0.243092	ALKBH2	Not Significant
ENSG00000185627	775.494	0.518332	0.274785	1.88632	0.0592521	0.182927	PSMD13	Not Significant
ENSG00000059573	1819.31	0.518228	0.216871	2.38957	0.0168682	0.0821443	ALDH18A1	Not Significant
ENSG00000090273	2059.81	0.518113	0.242654	2.13519	0.0327453	0.125443	NUDC	Not Significant
ENSG00000108671	870.61	0.518082	0.322433	1.60679	0.108101	0.267734	PSMD11	Not Significant
ENSG00000136888	196.071	0.51802	0.528378	0.980397	0.32689	0.532066	ATP6V1G1	Not Significant
ENSG00000167395	404.105	0.517931	0.290806	1.78102	0.0749089	0.212765	ZNF646	Not Significant
ENSG00000135900	235.59	0.517897	0.430199	1.20386	0.228646	0.428177	MRPL44	Not Significant
ENSG00000128191	549.882	0.517893	0.297207	1.74253	0.0814151	0.224359	DGCR8	Not Significant
ENSG00000100060	635.692	0.517781	0.416238	1.24395	0.213517	0.411236	MFNG	Not Significant
ENSG00000171867	50.4714	0.517698	0.344464	1.50291	0.132862	0.305999	PRNP	Not Significant
ENSG00000200169	189.751	0.517597	0.896015	0.577665	0.56349	0.732273	RNU5D-1	Not Significant
ENSG00000141452	114.353	0.517551	0.294377	1.75812	0.0787267	0.219574	RMC1	Not Significant
ENSG00000100239	215.191	0.517327	0.273163	1.89384	0.0582464	0.181343	PPP6R2	Not Significant
ENSG00000188786	6900.76	0.517165	0.331229	1.56135	0.11844	0.284462	MTF1	Not Significant
ENSG00000100802	106.478	0.517006	0.308299	1.67696	0.0935501	0.245011	C14orf93	Not Significant
ENSG00000010610	184.087	0.516548	0.3193	1.61775	0.105717	0.263522	CD4	Not Significant
ENSG00000074755	2935.32	0.516412	0.469636	1.0996	0.271507	0.475414	ZZEF1	Not Significant
ENSG00000140307	307.029	0.516309	0.456186	1.13179	0.257721	0.460525	GTF2A2	Not Significant
ENSG00000092094	216.317	0.516265	0.305075	1.69225	0.0905976	0.240046	OSGEP	Not Significant
ENSG00000121104	698.289	0.516177	0.26659	1.93622	0.0528408	0.170166	FAM117A	Not Significant
ENSG00000144485	11.9137	0.516067	0.709332	0.72754	0.466895	0.657045	HES6	Not Significant
ENSG00000168439	8442.94	0.515986	0.270571	1.90703	0.0565171	0.177797	STIP1	Not Significant
ENSG00000215788	62.4615	0.515868	0.460867	1.11934	0.262993	0.466445	TNFRSF25	Not Significant
ENSG00000153574	1869.65	0.515607	0.376426	1.36974	0.170767	0.358994	RPIA	Not Significant
ENSG00000114737	320.577	0.515468	0.519856	0.99156	0.321412	0.526292	CISH	Not Significant
ENSG00000166451	304.629	0.515159	0.352532	1.46131	0.14393	0.322535	CENPN	Not Significant
ENSG00000005448	96.2521	0.515057	0.297231	1.73285	0.0831221	0.227516	WDR54	Not Significant
ENSG00000142208	479.41	0.514905	0.419119	1.22854	0.219245	0.418103	AKT1	Not Significant
ENSG00000117899	1770.16	0.51485	0.224281	2.29555	0.0217015	0.0961278	MESD	Not Significant
ENSG00000117360	1052.33	0.514751	0.386255	1.33267	0.18264	0.373144	PRPF3	Not Significant
ENSG00000120913	45.1512	0.514751	0.415158	1.23989	0.215016	0.413167	PDLIM2	Not Significant
ENSG00000176444	645.347	0.514621	0.227535	2.26172	0.0237146	0.101855	CLK2	Not Significant
ENSG00000230364	32.9954	0.514594	0.395654	1.30061	0.19339	0.385876	RPL4P3	Not Significant
ENSG00000177889	1884.64	0.513959	0.395153	1.30066	0.193376	0.385876	UBE2N	Not Significant
ENSG00000163344	217.797	0.513602	0.349691	1.46873	0.141906	0.31972	PMVK	Not Significant
ENSG00000154096	219.322	0.513272	0.431098	1.19061	0.233805	0.433871	THY1	Not Significant
ENSG00000127527	615.281	0.512974	0.335912	1.52711	0.126733	0.297052	EPS15L1	Not Significant
ENSG00000086544	123.311	0.51296	0.323637	1.58498	0.11297	0.27583	ITPKC	Not Significant
ENSG00000166548	15.6442	0.512815	0.561538	0.913233	0.36112	0.564848	TK2	Not Significant
ENSG00000110080	565.801	0.512384	0.324393	1.57952	0.114217	0.278196	ST3GAL4	Not Significant
ENSG00000175854	18.6547	0.512218	0.598846	0.855341	0.392362	0.593172	SWI5	Not Significant
ENSG00000166851	1050.59	0.511955	0.260459	1.96559	0.0493463	0.16283	PLK1	Not Significant
ENSG00000291266	10.648	0.511929	0.672726	0.760977	0.446671	0.639979	SMG1P5	Not Significant
ENSG00000111737	912.443	0.511833	0.269187	1.9014	0.0572493	0.179281	RAB35	Not Significant
ENSG00000105227	27.8079	0.511795	0.691289	0.740349	0.459088	0.650682	PRX	Not Significant
ENSG00000273559	241.359	0.511746	0.307831	1.66242	0.0964279	0.249472	CWC25	Not Significant
ENSG00000003056	1578.43	0.511628	0.289778	1.76559	0.077465	0.217186	M6PR	Not Significant
ENSG00000143862	113.46	0.511623	0.493804	1.03609	0.300162	0.505213	ARL8A	Not Significant
ENSG00000067225	9427.33	0.5113	0.318122	1.60725	0.108001	0.267574	PKM	Not Significant
ENSG00000231831	16.0054	0.511111	0.569026	0.898221	0.369068	0.572029	MTHFD1P1	Not Significant
ENSG00000132199	484.277	0.511016	0.278273	1.83638	0.0663009	0.196933	ENOSF1	Not Significant
ENSG00000093010	537.184	0.510734	0.533441	0.957433	0.338349	0.543053	COMT	Not Significant
ENSG00000090006	220.651	0.510627	0.309524	1.64972	0.0990011	0.252873	LTBP4	Not Significant
ENSG00000137825	40.3988	0.510297	0.397042	1.28525	0.198706	0.392491	ITPKA	Not Significant
ENSG00000100401	990.548	0.510242	0.217875	2.3419	0.0191856	0.0888966	RANGAP1	Not Significant
ENSG00000127603	90578.4	0.51022	0.687246	0.742412	0.457838	0.649504	MACF1	Not Significant
ENSG00000119328	160.187	0.509894	0.347857	1.46581	0.142699	0.321014	ABITRAM	Not Significant
ENSG00000138363	2120.63	0.509885	0.238168	2.14087	0.0322848	0.124314	ATIC	Not Significant
ENSG00000204516	380.822	0.509551	0.313691	1.62438	0.104296	0.261157	MICB	Not Significant
ENSG00000112715	302.645	0.509441	0.269621	1.88947	0.0588287	0.182402	VEGFA	Not Significant
ENSG00000094804	965.952	0.509355	0.271967	1.87286	0.0610879	0.186321	CDC6	Not Significant
ENSG00000144649	503.796	0.509207	0.334438	1.52258	0.127865	0.298677	GASK1A	Not Significant
ENSG00000159147	826.725	0.509157	0.28988	1.75644	0.079013	0.2201	DONSON	Not Significant
ENSG00000130164	2112.42	0.509027	0.371214	1.37125	0.170298	0.358428	LDLR	Not Significant
ENSG00000120645	633.247	0.508934	0.225255	2.25937	0.0238603	0.102247	IQSEC3	Not Significant
ENSG00000204560	715.008	0.508881	0.444586	1.14462	0.252368	0.454248	DHX16	Not Significant
ENSG00000101391	601.83	0.508713	0.342368	1.48587	0.137315	0.312523	CDK5RAP1	Not Significant
ENSG00000169750	111.815	0.508698	0.379182	1.34157	0.179737	0.369698	RAC3	Not Significant
ENSG00000119333	131.287	0.508429	0.438769	1.15876	0.246553	0.448251	DYNC2I2	Not Significant
ENSG00000053501	60.007	0.508339	0.497613	1.02156	0.306991	0.511462	USE1	Not Significant
ENSG00000132964	733.262	0.508193	0.212659	2.38971	0.0168616	0.0821389	CDK8	Not Significant
ENSG00000101413	1352.39	0.507692	0.221086	2.29635	0.0216557	0.0959531	RPRD1B	Not Significant
ENSG00000100225	821.465	0.507482	0.261108	1.94357	0.051947	0.168284	FBXO7	Not Significant
ENSG00000137868	67.9475	0.507412	0.396968	1.27822	0.201172	0.395301	STRA6	Not Significant
ENSG00000182272	11.2313	0.507182	0.563297	0.90038	0.367918	0.571073	B4GALNT4	Not Significant
ENSG00000214293	96.9498	0.507116	0.341154	1.48647	0.137154	0.312347	APTR	Not Significant
ENSG00000163913	280.939	0.50696	0.377571	1.34269	0.179373	0.369439	IFT122	Not Significant
ENSG00000063978	984.894	0.506841	0.283221	1.78956	0.0735244	0.210332	RNF4	Not Significant
ENSG00000150316	204.789	0.506656	0.42536	1.19112	0.233606	0.433615	CWC15	Not Significant
ENSG00000123545	407.068	0.506569	0.351375	1.44168	0.149394	0.329898	NDUFAF4	Not Significant
ENSG00000085999	1170.25	0.506537	0.240291	2.10801	0.03503	0.131343	RAD54L	Not Significant
ENSG00000170468	328.685	0.506511	0.432434	1.1713	0.241477	0.443054	RIOX1	Not Significant
ENSG00000131778	10.3587	0.506371	0.679169	0.745575	0.455924	0.647663	CHD1L	Not Significant
ENSG00000149187	2845.97	0.506296	0.388023	1.30481	0.191958	0.383916	CELF1	Not Significant
ENSG00000196152	51.2385	0.506224	0.364387	1.38925	0.164757	0.350855	ZNF79	Not Significant
ENSG00000102181	224.041	0.505777	0.266963	1.89456	0.0581506	0.181157	CD99L2	Not Significant
ENSG00000184792	573.065	0.505564	0.383718	1.31754	0.187658	0.379108	OSBP2	Not Significant
ENSG00000173706	676.153	0.505353	0.299153	1.68928	0.0911653	0.240889	HEG1	Not Significant
ENSG00000100220	3051.37	0.504885	0.322565	1.56522	0.117531	0.283311	RTCB	Not Significant
ENSG00000131368	372.213	0.504562	0.23223	2.17268	0.0298041	0.118061	MRPS25	Not Significant
ENSG00000163728	376.236	0.503906	0.283725	1.77604	0.0757264	0.214153	TTC14	Not Significant
ENSG00000163389	427.294	0.503814	0.298925	1.68542	0.0919075	0.242062	POGLUT1	Not Significant
ENSG00000112511	122.787	0.503664	0.372671	1.3515	0.176536	0.365909	PHF1	Not Significant
ENSG00000236682	19.9329	0.503518	0.490832	1.02585	0.304964	0.509646	MAP3K2-DT	Not Significant
ENSG00000095539	11.0698	0.503312	0.646783	0.778178	0.436464	0.631754	SEMA4G	Not Significant
ENSG00000180423	38.5159	0.503199	0.361752	1.391	0.164224	0.350153	HARBI1	Not Significant
ENSG00000068024	354.029	0.503132	0.268748	1.87213	0.0611882	0.186475	HDAC4	Not Significant
ENSG00000106976	156.284	0.503106	0.368453	1.36546	0.17211	0.360179	DNM1	Not Significant
ENSG00000161920	36.9883	0.503009	0.504255	0.997529	0.318508	0.523422	MED11	Not Significant
ENSG00000100023	172.376	0.502649	0.282178	1.78132	0.0748602	0.21276	PPIL2	Not Significant
ENSG00000115484	6660.05	0.502596	0.280615	1.79105	0.0732853	0.209863	CCT4	Not Significant
ENSG00000042445	538.267	0.502529	0.284736	1.76489	0.0775815	0.217309	RETSAT	Not Significant
ENSG00000196123	121.943	0.502269	0.274617	1.82898	0.0674027	0.198944	MATCAP1	Not Significant
ENSG00000131652	154.656	0.502075	0.326204	1.53915	0.123769	0.29225	THOC6	Not Significant
ENSG00000175606	499.853	0.501826	0.505982	0.991787	0.321301	0.526266	TMEM70	Not Significant
ENSG00000107874	386.356	0.50164	0.300652	1.66851	0.0952153	0.247642	CUEDC2	Not Significant
ENSG00000250317	113.924	0.501355	0.496374	1.01003	0.312479	0.517142	SMIM20	Not Significant
ENSG00000174564	19.1193	0.501198	0.519023	0.965658	0.334216	0.53861	IL20RB	Not Significant
ENSG00000125910	36.5978	0.501042	0.432868	1.15749	0.24707	0.448604	S1PR4	Not Significant
ENSG00000133597	33.5325	0.50084	0.52602	0.952131	0.341031	0.545658	ADCK2	Not Significant
ENSG00000087074	833.024	0.500696	0.269569	1.8574	0.063255	0.190889	PPP1R15A	Not Significant
ENSG00000140987	371.433	0.500589	0.262057	1.91023	0.0561041	0.176988	ZSCAN32	Not Significant
ENSG00000113719	528.023	0.500577	0.416264	1.20255	0.229152	0.42851	ERGIC1	Not Significant
ENSG00000131711	2076.3	0.500348	0.494709	1.0114	0.311826	0.516461	MAP1B	Not Significant
ENSG00000213585	2060.07	0.499911	0.203273	2.4593	0.0139207	0.0722989	VDAC1	Not Significant
ENSG00000181163	16111	0.499369	0.231009	2.16169	0.0306421	0.12018	NPM1	Not Significant
ENSG00000179361	749.561	0.499321	0.25247	1.97775	0.0479574	0.159972	ARID3B	Not Significant
ENSG00000196182	784.476	0.49912	0.445761	1.1197	0.26284	0.466367	STK40	Not Significant
ENSG00000163374	657.975	0.498997	0.24648	2.02449	0.0429193	0.149868	YY1AP1	Not Significant
ENSG00000146223	2785.62	0.498943	0.200275	2.4913	0.0127278	0.0679634	RPL7L1	Not Significant
ENSG00000112855	742.736	0.498901	0.377643	1.32109	0.18647	0.377881	HARS2	Not Significant
ENSG00000196517	20.8095	0.498894	0.555607	0.897926	0.369225	0.572154	SLC6A9	Not Significant
ENSG00000004478	3256.26	0.498636	0.241361	2.06593	0.038835	0.140564	FKBP4	Not Significant
ENSG00000261373	105.471	0.498601	0.369922	1.34786	0.177705	0.367366	VPS9D1-AS1	Not Significant
ENSG00000160447	215.912	0.498229	0.272519	1.82823	0.0675144	0.19906	PKN3	Not Significant
ENSG00000114738	1437.11	0.498083	0.33581	1.48323	0.138014	0.313542	MAPKAPK3	Not Significant
ENSG00000011485	1432.5	0.497915	0.254276	1.95816	0.050211	0.164596	PPP5C	Not Significant
ENSG00000170270	62.7178	0.497871	0.522528	0.952812	0.340685	0.545487	GON7	Not Significant
ENSG00000163362	81.7904	0.497846	0.302917	1.6435	0.100279	0.254887	INAVA	Not Significant
ENSG00000167202	868.874	0.497486	0.34503	1.44187	0.14934	0.329898	TBC1D2B	Not Significant
ENSG00000184083	87.3902	0.497426	0.432688	1.14962	0.2503	0.452078	FAM120C	Not Significant
ENSG00000167978	7116.12	0.497243	0.464987	1.06937	0.284903	0.489442	SRRM2	Not Significant
ENSG00000105662	108.022	0.497222	0.314784	1.57956	0.114207	0.278196	CRTC1	Not Significant
ENSG00000131725	1835.57	0.497085	0.336454	1.47742	0.139562	0.315912	WDR44	Not Significant
ENSG00000130479	286.466	0.496993	0.248922	1.99658	0.0458711	0.155644	MAP1S	Not Significant
ENSG00000171723	837.856	0.496868	0.475577	1.04477	0.29613	0.501204	GPHN	Not Significant
ENSG00000091483	2679.6	0.496793	0.257189	1.93163	0.0534053	0.171212	FH	Not Significant
ENSG00000104812	503.836	0.496566	0.370053	1.34188	0.179636	0.369698	GYS1	Not Significant
ENSG00000185024	312.935	0.496381	0.363473	1.36566	0.172045	0.360179	BRF1	Not Significant
ENSG00000167384	955.725	0.495769	0.299172	1.65714	0.0974914	0.251092	ZNF180	Not Significant
ENSG00000111716	913.51	0.495518	0.23831	2.0793	0.0375897	0.137636	LDHB	Not Significant
ENSG00000133250	45.9233	0.495489	0.400331	1.2377	0.215827	0.414224	ZNF414	Not Significant
ENSG00000205581	2851.13	0.495036	0.325992	1.51855	0.128875	0.300054	HMGN1	Not Significant
ENSG00000142230	3767.11	0.494887	0.237543	2.08336	0.0372188	0.136781	SAE1	Not Significant
ENSG00000243811	14.3623	0.494825	0.561447	0.881338	0.378135	0.579817	APOBEC3D	Not Significant
ENSG00000214954	41.8035	0.494621	0.369104	1.34006	0.180226	0.37023	LRRC69	Not Significant
ENSG00000004059	110.716	0.494043	0.342081	1.44423	0.148674	0.329085	ARF5	Not Significant
ENSG00000197798	367.791	0.494035	0.294019	1.68028	0.0929021	0.24374	FAM118B	Not Significant
ENSG00000158793	94.6271	0.493249	0.349584	1.41096	0.158256	0.342014	NIT1	Not Significant
ENSG00000139370	89.2642	0.493144	0.310393	1.58877	0.112112	0.274336	SLC15A4	Not Significant
ENSG00000163520	2135.28	0.493119	0.270862	1.82055	0.068675	0.201179	FBLN2	Not Significant
ENSG00000123064	1354.66	0.492997	0.340171	1.44926	0.147265	0.327028	DDX54	Not Significant
ENSG00000135976	123.451	0.492864	0.329079	1.49771	0.134209	0.307932	ANKRD36	Not Significant
ENSG00000167721	4071.6	0.492628	0.413007	1.19278	0.232954	0.432773	TSR1	Not Significant
ENSG00000198373	392.995	0.49227	0.28952	1.7003	0.0890744	0.237437	WWP2	Not Significant
ENSG00000169957	545.588	0.492219	0.420956	1.16929	0.242287	0.443788	ZNF768	Not Significant
ENSG00000256525	280.398	0.492198	0.238568	2.06314	0.0390997	0.141132	POLG2	Not Significant
ENSG00000200959	111.796	0.491951	0.582232	0.844941	0.398144	0.597934	SNORA74A	Not Significant
ENSG00000151014	308.899	0.491911	0.327619	1.50147	0.133234	0.306584	NOCT	Not Significant
ENSG00000166171	23.9794	0.491881	0.502263	0.97933	0.327417	0.532458	DPCD	Not Significant
ENSG00000110917	4526.26	0.491871	0.266797	1.84361	0.0652393	0.194821	MLEC	Not Significant
ENSG00000159348	77.6106	0.491675	0.348495	1.41085	0.158288	0.342033	CYB5R1	Not Significant
ENSG00000196235	2459.82	0.491634	0.430808	1.14119	0.25379	0.455808	SUPT5H	Not Significant
ENSG00000251230	22.6171	0.49159	0.494836	0.993441	0.320495	0.525364	MIR3945HG	Not Significant
ENSG00000184254	8.26955	0.491513	0.676245	0.726827	0.467332	NA	ALDH1A3	Not Significant
ENSG00000163909	55.3876	0.491456	0.343043	1.43264	0.151961	0.333602	HEYL	Not Significant
ENSG00000108010	456.716	0.491431	0.309062	1.59007	0.111819	0.274055	GLRX3	Not Significant
ENSG00000141258	242.931	0.491307	0.300376	1.63564	0.101914	0.2573	SGSM2	Not Significant
ENSG00000131844	1237.8	0.491052	0.322723	1.52159	0.128111	0.299019	MCCC2	Not Significant
ENSG00000108389	2366.18	0.49087	0.212406	2.311	0.0208331	0.0936124	MTMR4	Not Significant
ENSG00000100379	34.5268	0.490732	0.619275	0.792429	0.42811	0.624546	KCTD17	Not Significant
ENSG00000105607	144.375	0.490598	0.265579	1.84728	0.0647073	0.193773	GCDH	Not Significant
ENSG00000140471	379.163	0.490572	0.342562	1.43207	0.152124	0.333862	LINS1	Not Significant
ENSG00000163444	512.58	0.49052	0.367024	1.33648	0.181392	0.371481	TMEM183A	Not Significant
ENSG00000125871	423.144	0.49039	0.228974	2.14169	0.0322188	0.124156	MGME1	Not Significant
ENSG00000135637	75.3008	0.490383	0.347251	1.41218	0.157896	0.341673	CCDC142	Not Significant
ENSG00000169598	151.546	0.490371	0.401101	1.22256	0.221495	0.420871	DFFB	Not Significant
ENSG00000063244	2176.83	0.490238	0.233042	2.10365	0.0354092	0.132367	U2AF2	Not Significant
ENSG00000125834	641.654	0.490188	0.258527	1.89608	0.0579499	0.18072	STK35	Not Significant
ENSG00000100403	3305.11	0.490183	0.239992	2.0425	0.0411024	0.145677	ZC3H7B	Not Significant
ENSG00000147813	127.335	0.489975	0.306802	1.59704	0.110257	0.271416	NAPRT	Not Significant
ENSG00000127220	34.7279	0.489922	0.467955	1.04694	0.295125	0.500069	ABHD8	Not Significant
ENSG00000116954	288.323	0.48975	0.261657	1.87173	0.0612444	0.186532	RRAGC	Not Significant
ENSG00000129351	20033.4	0.489608	0.275804	1.77521	0.075864	0.214232	ILF3	Not Significant
ENSG00000134291	443.775	0.489418	0.535799	0.913435	0.361014	0.564743	TMEM106C	Not Significant
ENSG00000065621	14.4793	0.489394	0.57675	0.848538	0.396138	0.596595	GSTO2	Not Significant
ENSG00000196305	11247	0.489296	0.31618	1.54752	0.121737	0.289323	IARS1	Not Significant
ENSG00000110274	207.391	0.48928	0.51492	0.950207	0.342007	0.546242	CEP164	Not Significant
ENSG00000164068	222.917	0.489196	0.251745	1.94322	0.0519897	0.168361	RNF123	Not Significant
ENSG00000288701	3967.89	0.489157	0.446307	1.09601	0.273075	0.476768	PRRC2B	Not Significant
ENSG00000155254	278.102	0.489121	0.263537	1.85599	0.0634552	0.191323	MARVELD1	Not Significant
ENSG00000184277	372.264	0.489053	0.524402	0.932593	0.35103	0.555289	TM2D3	Not Significant
ENSG00000185420	243.503	0.488896	0.267474	1.82782	0.0675763	0.199135	SMYD3	Not Significant
ENSG00000070614	629.929	0.488829	0.278444	1.75557	0.079161	0.220368	NDST1	Not Significant
ENSG00000213235	51.3503	0.488488	0.350106	1.39526	0.162938	0.348492	EEF1A1P16	Not Significant
ENSG00000258890	280.302	0.488422	0.339986	1.4366	0.150832	0.332097	CEP95	Not Significant
ENSG00000137161	419.206	0.488402	0.343954	1.41996	0.155618	0.338706	CNPY3	Not Significant
ENSG00000177728	395.934	0.488388	0.249178	1.96	0.049996	0.164277	TMEM94	Not Significant
ENSG00000102897	100.564	0.488348	0.334953	1.45796	0.144851	0.323706	LYRM1	Not Significant
ENSG00000137225	13.6441	0.48834	0.556757	0.877114	0.380425	0.581693	CAPN11	Not Significant
ENSG00000173402	531.722	0.488313	0.321581	1.51847	0.128895	0.300054	DAG1	Not Significant
ENSG00000173137	33.1721	0.48829	0.388829	1.2558	0.20919	0.405978	ADCK5	Not Significant
ENSG00000110931	797.543	0.488205	0.215089	2.26978	0.0232207	0.100173	CAMKK2	Not Significant
ENSG00000141012	52.3764	0.48815	0.407885	1.19678	0.231391	0.431098	GALNS	Not Significant
ENSG00000167987	233.522	0.488098	0.32408	1.5061	0.132041	0.3046	VPS37C	Not Significant
ENSG00000181788	559.976	0.488035	0.344598	1.41624	0.156704	0.340184	SIAH2	Not Significant
ENSG00000129474	57.8487	0.48798	0.358512	1.36113	0.173474	0.362266	AJUBA	Not Significant
ENSG00000149657	1779.32	0.487852	0.24048	2.02866	0.0424925	0.148793	LSM14B	Not Significant
ENSG00000146109	378.082	0.4877	0.417683	1.16763	0.242956	0.444688	ABT1	Not Significant
ENSG00000110719	86.4984	0.487465	0.341287	1.42831	0.153202	0.335344	TCIRG1	Not Significant
ENSG00000109667	28.5629	0.48734	0.600769	0.811194	0.417254	0.61596	SLC2A9	Not Significant
ENSG00000185904	580.363	0.486881	0.425488	1.14429	0.252504	0.454398	LINC00839	Not Significant
ENSG00000166860	1893.52	0.486519	0.238558	2.03941	0.0414088	0.14635	ZBTB39	Not Significant
ENSG00000158526	249.927	0.486487	0.288113	1.68853	0.0913097	0.241102	TSR2	Not Significant
ENSG00000157600	3783.95	0.486435	0.275267	1.76714	0.0772047	0.216615	TMEM164	Not Significant
ENSG00000105976	250.177	0.485972	0.256068	1.89782	0.0577193	0.180248	MET	Not Significant
ENSG00000138413	4292.02	0.485946	0.276295	1.7588	0.0786119	0.219335	IDH1	Not Significant
ENSG00000122359	1190.66	0.485907	0.246029	1.975	0.0482685	0.160734	ANXA11	Not Significant
ENSG00000121058	7213.2	0.485557	0.431419	1.12549	0.260382	0.463568	COIL	Not Significant
ENSG00000106608	347.372	0.485429	0.287108	1.69075	0.0908845	0.240594	URGCP	Not Significant
ENSG00000138092	948.176	0.485371	0.247885	1.95805	0.0502239	0.164603	CENPO	Not Significant
ENSG00000119946	204.663	0.485305	0.377587	1.28528	0.198694	0.392491	CNNM1	Not Significant
ENSG00000172716	3616.26	0.485174	0.235326	2.06171	0.0392354	0.14137	SLFN11	Not Significant
ENSG00000186132	26.1539	0.48501	0.62675	0.77385	0.439019	0.63374	C2orf76	Not Significant
ENSG00000169084	92.1169	0.48495	0.385266	1.25874	0.208124	0.404514	DHRSX	Not Significant
ENSG00000206634	21.2292	0.484714	0.509742	0.950901	0.341655	0.545905	SNORA22	Not Significant
ENSG00000088992	252.362	0.484709	0.482085	1.00544	0.314684	0.519358	TESC	Not Significant
ENSG00000146433	1962.87	0.484688	0.24414	1.98528	0.047113	0.158317	TMEM181	Not Significant
ENSG00000196476	27.451	0.484347	0.446717	1.08424	0.27826	0.482351	C20orf96	Not Significant
ENSG00000113272	290.327	0.484088	0.347789	1.3919	0.163953	0.349908	THG1L	Not Significant
ENSG00000173914	156.801	0.483459	0.294022	1.64429	0.100115	0.254601	RBM4B	Not Significant
ENSG00000186074	78.5341	0.483439	0.316079	1.52949	0.126143	0.296085	CD300LF	Not Significant
ENSG00000104299	313.366	0.483326	0.282825	1.70892	0.0874651	0.234738	INTS9	Not Significant
ENSG00000133884	808.679	0.483202	0.312444	1.54652	0.121979	0.289697	DPF2	Not Significant
ENSG00000112320	881.846	0.483017	0.399938	1.20773	0.227151	0.426966	SOBP	Not Significant
ENSG00000214517	567.414	0.482714	0.309812	1.55809	0.119213	0.285802	PPME1	Not Significant
ENSG00000256060	12.7935	0.482555	0.616077	0.783271	0.433468	0.629229	TRAPPC2B	Not Significant
ENSG00000106009	187.67	0.482303	0.323811	1.48946	0.136367	0.311492	BRAT1	Not Significant
ENSG00000065989	320.905	0.482125	0.399311	1.20739	0.227281	0.427036	PDE4A	Not Significant
ENSG00000278099	65.5331	0.48211	0.521336	0.924758	0.355092	0.5588	RNVU1-2A	Not Significant
ENSG00000142528	1272.06	0.482083	0.236483	2.03855	0.041495	0.146485	ZNF473	Not Significant
ENSG00000239523	18.8497	0.481713	0.454118	1.06077	0.288796	0.493587	MYLK-AS1	Not Significant
ENSG00000143633	69.257	0.481651	0.359001	1.34164	0.179712	0.369698	C1orf131	Not Significant
ENSG00000097007	878.482	0.481624	0.288848	1.66739	0.095436	0.247913	ABL1	Not Significant
ENSG00000188677	789.23	0.481546	0.259217	1.85769	0.0632125	0.190859	PARVB	Not Significant
ENSG00000116741	26.0131	0.480827	0.539339	0.891512	0.372655	0.575363	RGS2	Not Significant
ENSG00000114423	369.905	0.480555	0.550225	0.87338	0.382456	0.583313	CBLB	Not Significant
ENSG00000118046	520.402	0.480469	0.277522	1.73128	0.0834015	0.227865	STK11	Not Significant
ENSG00000096092	68.3303	0.480419	0.51942	0.924914	0.355011	0.55879	TMEM14A	Not Significant
ENSG00000143373	491.011	0.480117	0.258332	1.85853	0.0630938	0.190548	ZNF687	Not Significant
ENSG00000132286	192.083	0.480002	0.274886	1.74619	0.0807785	0.223385	TIMM10B	Not Significant
ENSG00000182551	376.55	0.479919	0.460328	1.04256	0.297152	0.502301	ADI1	Not Significant
ENSG00000135953	483.491	0.479766	0.26066	1.84058	0.0656829	0.195717	MFSD9	Not Significant
ENSG00000123353	50.7057	0.479708	0.512587	0.935858	0.349346	0.554283	ORMDL2	Not Significant
ENSG00000269858	33.4423	0.479632	0.379494	1.26387	0.206276	0.402355	EGLN2	Not Significant
ENSG00000101977	11.0022	0.479522	0.724455	0.661908	0.50803	0.691298	MCF2	Not Significant
ENSG00000105127	597.934	0.479369	0.416157	1.15189	0.249364	0.451349	AKAP8	Not Significant
ENSG00000139718	1223.82	0.47935	0.249199	1.92356	0.0544095	0.173394	SETD1B	Not Significant
ENSG00000170881	421.48	0.479255	0.330247	1.4512	0.146723	0.326356	RNF139	Not Significant
ENSG00000103966	263.54	0.479235	0.328978	1.45674	0.145188	0.324152	EHD4	Not Significant
ENSG00000204619	263.016	0.479173	0.390045	1.22851	0.219257	0.418103	PPP1R11	Not Significant
ENSG00000120800	9745.63	0.479096	0.45664	1.04918	0.294096	0.499285	UTP20	Not Significant
ENSG00000176973	12.4545	0.478869	0.865194	0.553482	0.579933	0.745054	FAM89B	Not Significant
ENSG00000257702	24.4145	0.478774	0.421463	1.13598	0.255965	0.458645	LBX2-AS1	Not Significant
ENSG00000140854	230.332	0.478656	0.409582	1.16865	0.242546	0.444155	KATNB1	Not Significant
ENSG00000267080	39.2153	0.478576	0.446051	1.07292	0.283308	0.487593	ASB16-AS1	Not Significant
ENSG00000140284	1209.31	0.478408	0.267873	1.78595	0.0741074	0.21157	SLC27A2	Not Significant
ENSG00000126432	771.598	0.4782	0.316666	1.51011	0.131016	0.303109	PRDX5	Not Significant
ENSG00000224281	13.6015	0.47818	0.710955	0.672588	0.50121	0.685938	SLC25A5-AS1	Not Significant
ENSG00000256546	88.2651	0.478005	0.308971	1.54709	0.121841	0.289523	LINC02985	Not Significant
ENSG00000167264	155.161	0.477904	0.311673	1.53335	0.12519	0.294216	DUS2	Not Significant
ENSG00000272711	319.897	0.477889	0.283787	1.68397	0.0921871	0.242586	HK2-DT	Not Significant
ENSG00000149179	72.7514	0.477786	0.344443	1.38713	0.165403	0.351433	CSTPP1	Not Significant
ENSG00000160714	1644.87	0.47769	0.249712	1.91296	0.055753	0.176363	UBE2Q1	Not Significant
ENSG00000287261	15.926	0.477418	0.586601	0.813872	0.415718	0.614662	HPS1-AS1	Not Significant
ENSG00000136717	581.845	0.47722	0.235081	2.03002	0.0423542	0.148482	BIN1	Not Significant
ENSG00000132635	61.2176	0.476956	0.424852	1.12264	0.26159	0.464835	PCED1A	Not Significant
ENSG00000197081	2492.84	0.476915	0.479763	0.994065	0.320191	0.525153	IGF2R	Not Significant
ENSG00000105991	58.2339	0.476846	0.312668	1.52509	0.127237	0.297767	HOXA1	Not Significant
ENSG00000157933	1773.04	0.476378	0.231271	2.05983	0.0394147	0.141727	SKI	Not Significant
ENSG00000123080	631.279	0.476072	0.300067	1.58655	0.112614	0.27523	CDKN2C	Not Significant
ENSG00000103510	214.584	0.47592	0.312915	1.52093	0.128279	0.299303	KAT8	Not Significant
ENSG00000170860	339.384	0.475895	0.389321	1.22237	0.221567	0.420894	LSM3	Not Significant
ENSG00000163902	2825.88	0.475268	0.402715	1.18016	0.237937	0.438566	RPN1	Not Significant
ENSG00000087087	2529.92	0.475226	0.401219	1.18446	0.236233	0.436808	SRRT	Not Significant
ENSG00000131759	533.762	0.474948	0.291115	1.63148	0.102789	0.258811	RARA	Not Significant
ENSG00000142396	21.2822	0.474179	0.550753	0.860966	0.389257	0.590659	ERVK3-1	Not Significant
ENSG00000163710	125.979	0.474075	0.371536	1.27599	0.20196	0.396138	PCOLCE2	Not Significant
ENSG00000151929	183.403	0.473886	0.309605	1.53061	0.125865	0.29557	BAG3	Not Significant
ENSG00000100823	1556.71	0.473842	0.257439	1.8406	0.0656801	0.195717	APEX1	Not Significant
ENSG00000112118	7561.3	0.473837	0.448062	1.05753	0.290271	0.495049	MCM3	Not Significant
ENSG00000090372	1432.04	0.473308	0.283874	1.66732	0.0954516	0.247913	STRN4	Not Significant
ENSG00000185187	31.4554	0.473265	0.565836	0.8364	0.40293	0.602058	SIGIRR	Not Significant
ENSG00000117616	416.779	0.473022	0.344573	1.37278	0.169821	0.357626	RSRP1	Not Significant
ENSG00000164054	560.406	0.472913	0.422783	1.11857	0.263323	0.466863	SHISA5	Not Significant
ENSG00000147416	1709.31	0.472886	0.274103	1.72521	0.084489	0.229876	ATP6V1B2	Not Significant
ENSG00000124787	67.1025	0.472859	0.364648	1.29676	0.194715	0.38721	RPP40	Not Significant
ENSG00000183520	341.635	0.472656	0.334242	1.41411	0.157329	0.341038	UTP11	Not Significant
ENSG00000174898	56.3122	0.472596	0.426526	1.10801	0.267856	0.471817	CATSPERD	Not Significant
ENSG00000137216	288.793	0.472538	0.240146	1.96772	0.0491008	0.16227	TMEM63B	Not Significant
ENSG00000160360	157.48	0.472441	0.255996	1.8455	0.0649642	0.194272	GPSM1	Not Significant
ENSG00000111206	1647.46	0.47243	0.39518	1.19548	0.2319	0.431513	FOXM1	Not Significant
ENSG00000166295	180.91	0.472405	0.421468	1.12086	0.262349	0.465742	ANAPC16	Not Significant
ENSG00000070610	176.461	0.472374	0.283357	1.66707	0.0955014	0.247999	GBA2	Not Significant
ENSG00000159445	453.182	0.472292	0.345404	1.36736	0.171512	0.359655	THEM4	Not Significant
ENSG00000100221	798.584	0.472153	0.282229	1.67294	0.0943385	0.245917	JOSD1	Not Significant
ENSG00000241878	188.713	0.472074	0.367825	1.28342	0.199346	0.393152	PISD	Not Significant
ENSG00000091542	1195.24	0.471989	0.2291	2.06019	0.0393802	0.141667	ALKBH5	Not Significant
ENSG00000136048	88.9829	0.471627	0.366526	1.28675	0.198181	0.391971	DRAM1	Not Significant
ENSG00000174672	41.0128	0.471573	0.393351	1.19886	0.230582	0.430358	BRSK2	Not Significant
ENSG00000100994	509.275	0.471488	0.250768	1.88017	0.0600844	0.18434	PYGB	Not Significant
ENSG00000122873	208.959	0.47146	0.536807	0.878267	0.379799	0.58127	CISD1	Not Significant
ENSG00000167840	41.9946	0.471107	0.406319	1.15945	0.246273	0.448078	ZNF232	Not Significant
ENSG00000226015	1237.37	0.471021	0.265713	1.77267	0.0762838	0.21498	CCT8P1	Not Significant
ENSG00000133895	470.79	0.470996	0.279894	1.68276	0.0924206	0.242987	MEN1	Not Significant
ENSG00000167535	121.736	0.470948	0.44128	1.06723	0.285867	0.490646	CACNB3	Not Significant
ENSG00000148606	2913.01	0.470703	0.331445	1.42015	0.155563	0.338706	POLR3A	Not Significant
ENSG00000143067	487.828	0.470673	0.3753	1.25413	0.209796	0.406773	ZNF697	Not Significant
ENSG00000291110	11.32	0.470648	0.627113	0.750499	0.452954	0.645282	TRIM16L	Not Significant
ENSG00000007545	205.508	0.470627	0.24606	1.91265	0.0557926	0.176431	CRAMP1	Not Significant
ENSG00000113013	9996.26	0.470614	0.447656	1.05129	0.293128	0.498215	HSPA9	Not Significant
ENSG00000038382	3330.64	0.47059	0.450259	1.04516	0.295951	0.501015	TRIO	Not Significant
ENSG00000101104	17.0984	0.470217	0.503014	0.934799	0.349892	0.554688	PABPC1L	Not Significant
ENSG00000071626	2213.78	0.469951	0.230648	2.03752	0.0415979	0.146723	DAZAP1	Not Significant
ENSG00000160813	22.5688	0.469742	0.569719	0.824515	0.409647	0.608565	PPP1R35	Not Significant
ENSG00000161692	214.099	0.469412	0.310348	1.51253	0.130398	0.302529	DBF4B	Not Significant
ENSG00000100567	1233.5	0.469323	0.390623	1.20147	0.229568	0.429034	PSMA3	Not Significant
ENSG00000162694	739.693	0.469182	0.288082	1.62864	0.103388	0.259774	EXTL2	Not Significant
ENSG00000070061	2263.38	0.469074	0.479234	0.978801	0.327678	0.532597	ELP1	Not Significant
ENSG00000064999	577.048	0.468842	0.335783	1.39626	0.162636	0.348167	ANKS1A	Not Significant
ENSG00000175110	306.369	0.468809	0.307842	1.52289	0.127787	0.298587	MRPS22	Not Significant
ENSG00000142686	811.55	0.4687	0.300465	1.55991	0.118781	0.285051	C1orf216	Not Significant
ENSG00000104946	87.1533	0.468402	0.33949	1.37972	0.167672	0.354738	TBC1D17	Not Significant
ENSG00000120093	184.311	0.468401	0.280768	1.66828	0.0952594	0.247671	HOXB3	Not Significant
ENSG00000076984	417.691	0.468315	0.273466	1.71251	0.086802	0.23379	MAP2K7	Not Significant
ENSG00000118454	1288.85	0.468275	0.335092	1.39745	0.162277	0.347697	ANKRD13C	Not Significant
ENSG00000181826	165.304	0.468056	0.286207	1.63537	0.101971	0.257355	RELL1	Not Significant
ENSG00000116815	99.9228	0.467954	0.333859	1.40165	0.16102	0.346239	CD58	Not Significant
ENSG00000115507	36.5523	0.467866	0.509681	0.917958	0.358641	0.562705	OTX1	Not Significant
ENSG00000100360	27.2866	0.467419	0.468313	0.998092	0.318235	0.523031	IFT27	Not Significant
ENSG00000176920	14.6294	0.467164	0.920284	0.50763	0.611713	0.767533	FUT2	Not Significant
ENSG00000158941	969.663	0.467136	0.236271	1.97712	0.0480284	0.160173	CCAR2	Not Significant
ENSG00000143093	972.364	0.467042	0.234783	1.98925	0.0466732	0.157333	STRIP1	Not Significant
ENSG00000155506	8863.86	0.466757	0.431434	1.08187	0.279309	0.483693	LARP1	Not Significant
ENSG00000126001	6303.93	0.46668	0.734476	0.635391	0.525173	0.702888	CEP250	Not Significant
ENSG00000158773	252.986	0.466644	0.332651	1.4028	0.160676	0.345599	USF1	Not Significant
ENSG00000109534	486.284	0.46655	0.287202	1.62447	0.104276	0.261157	GAR1	Not Significant
ENSG00000213903	44.9872	0.466434	0.396134	1.17746	0.23901	0.439936	LTB4R	Not Significant
ENSG00000136261	1000.92	0.466204	0.239606	1.94571	0.0516899	0.167648	BZW2	Not Significant
ENSG00000154719	1445.27	0.465836	0.454634	1.02464	0.305533	0.51021	MRPL39	Not Significant
ENSG00000179832	143.852	0.465631	0.284112	1.6389	0.101235	0.256198	MROH1	Not Significant
ENSG00000245694	91.012	0.465623	0.541389	0.860053	0.38976	0.591139	CRNDE	Not Significant
ENSG00000121022	1103.8	0.465525	0.279898	1.6632	0.0962732	0.249184	COPS5	Not Significant
ENSG00000128928	1206.15	0.465214	0.21556	2.15817	0.0309146	0.120799	IVD	Not Significant
ENSG00000115541	318.768	0.465139	0.605363	0.768365	0.442271	0.635889	HSPE1	Not Significant
ENSG00000127666	113.861	0.465036	0.313168	1.48494	0.13756	0.312799	TICAM1	Not Significant
ENSG00000182481	3222.47	0.464876	0.255227	1.82142	0.0685426	0.200882	KPNA2	Not Significant
ENSG00000102054	1393.96	0.464712	0.339255	1.3698	0.170749	0.358994	RBBP7	Not Significant
ENSG00000104884	393.994	0.464695	0.3046	1.52559	0.127111	0.297612	ERCC2	Not Significant
ENSG00000239900	137.54	0.464594	0.304006	1.52824	0.126453	0.296673	ADSL	Not Significant
ENSG00000142168	2381.67	0.46452	0.277212	1.67569	0.0937993	0.245125	SOD1	Not Significant
ENSG00000162961	108.821	0.464517	0.541022	0.858592	0.390566	0.591649	DPY30	Not Significant
ENSG00000136875	910.008	0.464469	0.220928	2.10235	0.0355224	0.132709	PRPF4	Not Significant
ENSG00000160570	75.9251	0.464022	0.441384	1.05129	0.293126	0.498215	DEDD2	Not Significant
ENSG00000166086	12.514	0.463998	0.616889	0.752157	0.451956	0.644649	JAM3	Not Significant
ENSG00000158019	226.582	0.463691	0.272546	1.70133	0.0888807	0.237173	BABAM2	Not Significant
ENSG00000115756	379.587	0.46362	0.281848	1.64493	0.0999849	0.254424	HPCAL1	Not Significant
ENSG00000087365	4998.81	0.463385	0.370034	1.25228	0.210469	0.40746	SF3B2	Not Significant
ENSG00000184185	90.3577	0.463328	0.345073	1.3427	0.179371	0.369439	KCNJ12	Not Significant
ENSG00000103549	970.202	0.46324	0.39962	1.1592	0.246374	0.448209	RNF40	Not Significant
ENSG00000130638	1127.48	0.463202	0.229282	2.02023	0.04336	0.15088	ATXN10	Not Significant
ENSG00000168522	1129.39	0.463153	0.293712	1.5769	0.114819	0.2792	FNTA	Not Significant
ENSG00000186654	67.7839	0.463122	0.39595	1.16965	0.242143	0.443633	PRR5	Not Significant
ENSG00000151176	213.535	0.462678	0.361184	1.28101	0.200192	0.394231	PLBD2	Not Significant
ENSG00000133111	105.114	0.462673	0.414881	1.11519	0.264767	0.468569	RFXAP	Not Significant
ENSG00000167716	218.142	0.462648	0.238736	1.9379	0.0526351	0.169736	WDR81	Not Significant
ENSG00000187601	73.37	0.462535	0.365307	1.26615	0.205458	0.401124	MAGEH1	Not Significant
ENSG00000176715	292.409	0.462435	0.272845	1.69486	0.090101	0.239365	ACSF3	Not Significant
ENSG00000140743	594.606	0.462232	0.246143	1.8779	0.0603948	0.184884	CDR2	Not Significant
ENSG00000135297	973.864	0.462088	0.340426	1.35738	0.17466	0.363628	MTO1	Not Significant
ENSG00000156599	1090.26	0.461948	0.279567	1.65237	0.0984591	0.252186	ZDHHC5	Not Significant
ENSG00000117592	718.538	0.461802	0.27476	1.68075	0.0928116	0.243545	PRDX6	Not Significant
ENSG00000011376	2458.95	0.461731	0.355925	1.29727	0.194538	0.387062	LARS2	Not Significant
ENSG00000241293	95.0078	0.461526	0.438564	1.05236	0.292636	0.497828	PPATP1	Not Significant
ENSG00000150687	128.759	0.461275	0.425797	1.08332	0.278666	0.482819	PRSS23	Not Significant
ENSG00000139531	106.672	0.461201	0.30042	1.53519	0.124738	0.293581	SUOX	Not Significant
ENSG00000129473	173.16	0.461056	0.307811	1.49786	0.134171	0.30789	BCL2L2	Not Significant
ENSG00000275700	1333.79	0.460729	0.431176	1.06854	0.285277	0.48986	AATF	Not Significant
ENSG00000251468	26.1467	0.460645	0.472854	0.974179	0.329968	0.534349	LOC100422204	Not Significant
ENSG00000290554	27.2447	0.460543	0.432852	1.06397	0.28734	0.492078	ADCY10P1	Not Significant
ENSG00000120910	115.05	0.460531	0.330277	1.39438	0.163203	0.348833	PPP3CC	Not Significant
ENSG00000110077	18.292	0.460471	0.53116	0.866917	0.385988	0.587027	MS4A6A	Not Significant
ENSG00000154237	1120.46	0.460098	0.348598	1.31985	0.186884	0.378156	LRRK1	Not Significant
ENSG00000213341	2715.13	0.460088	0.245267	1.87587	0.0606734	0.185471	CHUK	Not Significant
ENSG00000172828	45.0838	0.460032	0.390412	1.17832	0.238667	0.439575	CES3	Not Significant
ENSG00000176209	130.959	0.460017	0.588265	0.78199	0.434221	0.629966	SMIM19	Not Significant
ENSG00000136104	785.62	0.460012	0.241758	1.90278	0.0570695	0.178867	RNASEH2B	Not Significant
ENSG00000130348	577.805	0.459963	0.241405	1.90536	0.0567329	0.178147	QRSL1	Not Significant
ENSG00000178695	99.715	0.459729	0.345199	1.33178	0.182933	0.373488	KCTD12	Not Significant
ENSG00000140105	898.821	0.459681	0.258152	1.78066	0.0749682	0.212852	WARS1	Not Significant
ENSG00000134056	60.4454	0.459616	0.542217	0.84766	0.396627	0.59698	KGD4	Not Significant
ENSG00000125651	1216.56	0.459582	0.331689	1.38558	0.165875	0.35209	GTF2F1	Not Significant
ENSG00000100926	10.862	0.459518	0.615087	0.747078	0.455016	0.646868	TM9SF1	Not Significant
ENSG00000055044	905.221	0.459491	0.306661	1.49837	0.134038	0.307728	NOP58	Not Significant
ENSG00000172992	177.924	0.45916	0.320437	1.43292	0.151881	0.333545	DCAKD	Not Significant
ENSG00000080189	199.955	0.459098	0.314899	1.45792	0.144862	0.323706	SLC35C2	Not Significant
ENSG00000049245	570.646	0.458901	0.329073	1.39453	0.163158	0.348824	VAMP3	Not Significant
ENSG00000100991	1283.1	0.458453	0.226626	2.02295	0.0430784	0.150163	TRPC4AP	Not Significant
ENSG00000108352	37.9831	0.458142	0.387519	1.18224	0.237109	0.437718	RAPGEFL1	Not Significant
ENSG00000087269	1369.97	0.457879	0.405179	1.13007	0.258448	0.461494	NOP14	Not Significant
ENSG00000175806	76.771	0.457399	0.337546	1.35507	0.175394	0.36454	MSRA	Not Significant
ENSG00000160201	34.9776	0.457213	0.491207	0.930795	0.35196	0.556001	U2AF1	Not Significant
ENSG00000175221	324.158	0.457156	0.268659	1.70162	0.0888261	0.23707	MED16	Not Significant
ENSG00000232623	13.7399	0.456193	0.54862	0.831528	0.405676	0.604943	MRAP-AS1	Not Significant
ENSG00000059122	107.143	0.456166	0.308538	1.47848	0.13928	0.315654	FLYWCH1	Not Significant
ENSG00000179820	135.64	0.456086	0.377434	1.20839	0.226898	0.426791	MYADM	Not Significant
ENSG00000108349	2478.68	0.456068	0.359018	1.27032	0.203971	0.399146	CASC3	Not Significant
ENSG00000074266	1142.19	0.455996	0.264425	1.72448	0.0846205	0.229992	EED	Not Significant
ENSG00000184887	17.2977	0.455965	0.565444	0.806384	0.420022	0.617916	BTBD6	Not Significant
ENSG00000037474	7190.4	0.455938	0.340047	1.34081	0.179983	0.369981	NSUN2	Not Significant
ENSG00000152433	42.0714	0.455725	0.392286	1.16171	0.245351	0.447162	ZNF547	Not Significant
ENSG00000162714	1780.81	0.455653	0.285782	1.59441	0.110845	0.272238	ZNF496	Not Significant
ENSG00000089195	423.417	0.45508	0.286759	1.58698	0.112518	0.275084	TRMT6	Not Significant
ENSG00000104613	719.999	0.455038	0.266577	1.70697	0.0878282	0.235202	INTS10	Not Significant
ENSG00000022840	1242.84	0.454853	0.24584	1.8502	0.0642851	0.193019	RNF10	Not Significant
ENSG00000184194	22.0757	0.45466	0.442204	1.02817	0.303871	0.508679	GPR173	Not Significant
ENSG00000104823	227.825	0.454098	0.291901	1.55566	0.11979	0.286399	ECH1	Not Significant
ENSG00000172046	1442.77	0.453998	0.321088	1.41394	0.15738	0.341055	USP19	Not Significant
ENSG00000108651	1001.66	0.453894	0.439191	1.03348	0.301381	0.506364	UTP6	Not Significant
ENSG00000156976	36277.2	0.453771	0.362019	1.25345	0.210044	0.407004	EIF4A2	Not Significant
ENSG00000108578	4970.87	0.453767	0.266799	1.70078	0.0889839	0.23728	BLMH	Not Significant
ENSG00000057608	5547.79	0.453676	0.207044	2.1912	0.028437	0.114496	GDI2	Not Significant
ENSG00000205542	297.892	0.45315	0.545617	0.830529	0.40624	0.605568	TMSB4X	Not Significant
ENSG00000110958	3303.93	0.452978	0.340336	1.33097	0.183198	0.373825	PTGES3	Not Significant
ENSG00000165506	164.952	0.452968	0.373097	1.21408	0.224718	0.424254	DNAAF2	Not Significant
ENSG00000225921	1204.54	0.452594	0.266047	1.70118	0.0889091	0.237189	NOL7	Not Significant
ENSG00000112640	566.931	0.45257	0.249102	1.81681	0.0692466	0.202315	PPP2R5D	Not Significant
ENSG00000103707	197.362	0.452311	0.283625	1.59475	0.110768	0.272183	MTFMT	Not Significant
ENSG00000176102	1790.37	0.452268	0.376548	1.20109	0.229716	0.429258	CSTF3	Not Significant
ENSG00000204536	333.6	0.452263	0.319341	1.41624	0.156706	0.340184	CCHCR1	Not Significant
ENSG00000114648	986.752	0.452257	0.229597	1.96979	0.048863	0.161733	KLHL18	Not Significant
ENSG00000181027	159.962	0.451878	0.319163	1.41582	0.156827	0.340302	FKRP	Not Significant
ENSG00000165733	2321.44	0.451834	0.641985	0.703808	0.481552	0.669795	BMS1	Not Significant
ENSG00000228753	18.587	0.45174	0.706229	0.63965	0.5224	0.700677	EIF4BP2	Not Significant
ENSG00000124207	6479.92	0.451639	0.233225	1.9365	0.0528066	0.170093	CSE1L	Not Significant
ENSG00000076924	488.489	0.451622	0.350913	1.28699	0.198097	0.391958	XAB2	Not Significant
ENSG00000060069	583.082	0.451491	0.224728	2.00906	0.044531	0.153423	CTDP1	Not Significant
ENSG00000196975	321.161	0.451309	0.26929	1.67592	0.093754	0.245117	ANXA4	Not Significant
ENSG00000164430	192.249	0.45118	0.410234	1.09981	0.271414	0.475363	CGAS	Not Significant
ENSG00000105221	474.676	0.451023	0.331692	1.35977	0.173904	0.362759	AKT2	Not Significant
ENSG00000068354	101.662	0.450847	0.332742	1.35495	0.175434	0.36454	TBC1D25	Not Significant
ENSG00000006695	385.781	0.450762	0.24701	1.82487	0.0680205	0.199941	COX10	Not Significant
ENSG00000167670	1197.47	0.450742	0.383915	1.17407	0.240369	0.441731	CHAF1A	Not Significant
ENSG00000102870	996.329	0.450219	0.339971	1.32429	0.185408	0.37695	ZNF629	Not Significant
ENSG00000244073	8.50342	0.450161	0.7653	0.588215	0.556388	NA	RPS4XP6	Not Significant
ENSG00000129071	322.576	0.449718	0.242655	1.85332	0.0638364	0.192124	MBD4	Not Significant
ENSG00000113068	74.277	0.449581	0.44542	1.00934	0.312811	0.517291	PFDN1	Not Significant
ENSG00000013503	1976.77	0.44941	0.4032	1.11461	0.265018	0.468871	POLR3B	Not Significant
ENSG00000132846	121.042	0.449033	0.30113	1.49116	0.135919	0.310714	ZBED3	Not Significant
ENSG00000171469	251.325	0.449016	0.273956	1.63901	0.101212	0.256198	ZNF561	Not Significant
ENSG00000130921	279.931	0.44895	0.232582	1.93029	0.0535713	0.171539	MTRFR	Not Significant
ENSG00000153551	103.831	0.448548	0.371826	1.20634	0.227687	0.427116	CMTM7	Not Significant
ENSG00000179965	53.2777	0.448547	0.35394	1.2673	0.205049	0.400599	ZNF771	Not Significant
ENSG00000176261	100.156	0.448483	0.439027	1.02154	0.307	0.511462	ZBTB8OS	Not Significant
ENSG00000205531	1233.15	0.448426	0.245139	1.82927	0.0673586	0.198853	NAP1L4	Not Significant
ENSG00000286380	159.42	0.448416	0.414597	1.08157	0.279443	0.483719	LOC105375501	Not Significant
ENSG00000169019	194.643	0.448266	0.44125	1.0159	0.309677	0.514264	COMMD8	Not Significant
ENSG00000166900	1028.47	0.44815	0.371898	1.20503	0.22819	0.427685	STX3	Not Significant
ENSG00000175279	16.5571	0.448138	0.655235	0.683934	0.494017	0.68009	CENPS	Not Significant
ENSG00000072958	442.286	0.448043	0.248089	1.80598	0.0709219	0.20533	AP1M1	Not Significant
ENSG00000156398	638.74	0.447614	0.3657	1.22399	0.220956	0.420167	SFXN2	Not Significant
ENSG00000152240	260.831	0.447596	0.397356	1.12643	0.259982	0.463296	HAUS1	Not Significant
ENSG00000161547	2499.6	0.447573	0.459586	0.973862	0.330125	0.534546	SRSF2	Not Significant
ENSG00000212135	11.23	0.447392	0.663631	0.674157	0.500211	0.684822	SNORD67	Not Significant
ENSG00000011295	1140.11	0.447329	0.226945	1.97109	0.0487139	0.161542	TTC19	Not Significant
ENSG00000125741	664.433	0.447018	0.295279	1.51388	0.130056	0.301913	OPA3	Not Significant
ENSG00000291136	47.8719	0.446958	0.541318	0.825685	0.408983	0.607879	RABGEF1P1	Not Significant
ENSG00000124786	71.0701	0.446835	0.422394	1.05786	0.290118	0.494884	SLC35B3	Not Significant
ENSG00000107968	86.1568	0.446704	0.286727	1.55794	0.119247	0.285802	MAP3K8	Not Significant
ENSG00000164347	473.781	0.446348	0.295266	1.51168	0.130615	0.302743	GFM2	Not Significant
ENSG00000156675	268.29	0.446005	0.360467	1.2373	0.215977	0.414377	RAB11FIP1	Not Significant
ENSG00000183171	145.558	0.445912	0.533249	0.836217	0.403033	0.602058	LOC643015	Not Significant
ENSG00000156968	775.889	0.44521	0.484141	0.919587	0.357789	0.561747	MPV17L	Not Significant
ENSG00000198336	571.451	0.444793	0.421707	1.05474	0.291543	0.496467	MYL4	Not Significant
ENSG00000169981	379.518	0.444145	0.269588	1.6475	0.0994562	0.253656	ZNF35	Not Significant
ENSG00000154957	56.0555	0.443797	0.331688	1.338	0.180898	0.370875	ZNF18	Not Significant
ENSG00000184635	12.6189	0.443417	0.599136	0.740095	0.459243	0.650717	ZNF93	Not Significant
ENSG00000233922	133.165	0.443283	0.329076	1.34705	0.177963	0.367849	LINC01694	Not Significant
ENSG00000269335	33.1933	0.442845	0.387852	1.14179	0.253542	0.455554	IKBKG	Not Significant
ENSG00000198520	38.2218	0.442735	0.481821	0.918879	0.358159	0.562173	ARMH1	Not Significant
ENSG00000078902	139.758	0.442733	0.423058	1.04651	0.295328	0.500186	TOLLIP	Not Significant
ENSG00000125630	5737.9	0.442572	0.32823	1.34836	0.177543	0.367124	POLR1B	Not Significant
ENSG00000152291	1183.16	0.442473	0.240546	1.83945	0.0658489	0.196016	TGOLN2	Not Significant
ENSG00000185158	138.391	0.442177	0.289515	1.5273	0.126685	0.296986	LRRC37B	Not Significant
ENSG00000135829	21909.5	0.442151	0.531369	0.832098	0.405354	0.604523	DHX9	Not Significant
ENSG00000244509	661.092	0.442126	0.296593	1.49068	0.136044	0.310952	APOBEC3C	Not Significant
ENSG00000100302	10.4965	0.441994	0.571579	0.773286	0.439353	0.6341	RASD2	Not Significant
ENSG00000065526	18656.2	0.441513	0.548236	0.805334	0.420627	0.618356	SPEN	Not Significant
ENSG00000103187	1070.47	0.441469	0.400563	1.10212	0.270408	0.474488	COTL1	Not Significant
ENSG00000186532	414.833	0.441044	0.315896	1.39617	0.162663	0.348176	SMYD4	Not Significant
ENSG00000230124	755.808	0.440944	0.261269	1.6877	0.0914691	0.241332	ACBD6	Not Significant
ENSG00000164002	76.7195	0.440816	0.30542	1.44331	0.148934	0.329367	EXO5	Not Significant
ENSG00000273311	15.6756	0.440522	0.535095	0.823259	0.410361	0.609203	DGCR11	Not Significant
ENSG00000126005	187.913	0.440472	0.379109	1.16186	0.245293	0.447147	MMP24OS	Not Significant
ENSG00000148814	12.8247	0.440376	0.639111	0.689044	0.490796	0.677125	LRRC27	Not Significant
ENSG00000106682	5728.27	0.44034	0.372788	1.18121	0.23752	0.437945	EIF4H	Not Significant
ENSG00000198816	26.8373	0.440227	0.460161	0.95668	0.338729	0.543547	ZNF358	Not Significant
ENSG00000203879	238.967	0.440219	0.27226	1.61691	0.105898	0.263672	GDI1	Not Significant
ENSG00000159176	436.663	0.440191	0.36026	1.22187	0.221756	0.420998	CSRP1	Not Significant
ENSG00000269293	17.1186	0.440093	0.529426	0.831265	0.405824	0.605043	ZSCAN16-AS1	Not Significant
ENSG00000215256	99.8441	0.440083	0.337403	1.30433	0.192123	0.38411	DHRS4-AS1	Not Significant
ENSG00000071282	427.042	0.439524	0.287269	1.53001	0.126015	0.29583	LMCD1	Not Significant
ENSG00000108176	239.338	0.439447	0.33478	1.31265	0.189303	0.380483	DNAJC12	Not Significant
ENSG00000205593	22.6447	0.439335	0.56451	0.778258	0.436417	0.631747	DENND6B	Not Significant
ENSG00000122085	289.615	0.439016	0.258555	1.69796	0.0895152	0.238202	MTERF4	Not Significant
ENSG00000236432	17.4309	0.438624	0.546218	0.803019	0.421964	0.619364	MFF-DT	Not Significant
ENSG00000101310	1382.22	0.438575	0.283311	1.54803	0.121614	0.289212	SEC23B	Not Significant
ENSG00000116871	1133.84	0.438529	0.244983	1.79004	0.0734469	0.210205	MAP7D1	Not Significant
ENSG00000149658	759.631	0.438323	0.350739	1.24972	0.211404	0.408354	YTHDF1	Not Significant
ENSG00000273344	13.7788	0.438205	0.62765	0.698168	0.485072	0.672344	PAXIP1-DT	Not Significant
ENSG00000163399	3824.78	0.438196	0.297091	1.47496	0.140224	0.317027	ATP1A1	Not Significant
ENSG00000075856	5053.73	0.438188	0.56517	0.77532	0.43815	0.632973	SART3	Not Significant
ENSG00000115539	242.113	0.437812	0.357295	1.22535	0.220443	0.419564	PDCL3	Not Significant
ENSG00000185614	94.7985	0.437612	0.560164	0.781221	0.434672	0.630439	INKA1	Not Significant
ENSG00000165609	620.679	0.437338	0.409314	1.06847	0.28531	0.48986	NUDT5	Not Significant
ENSG00000173933	153.926	0.437337	0.287671	1.52027	0.128444	0.29947	RBM4	Not Significant
ENSG00000126107	466.153	0.437276	0.28484	1.53516	0.124743	0.293581	HECTD3	Not Significant
ENSG00000151067	27.0259	0.436854	0.403813	1.08182	0.279331	0.483693	CACNA1C	Not Significant
ENSG00000101216	204.34	0.43672	0.263562	1.65699	0.0975213	0.251092	GMEB2	Not Significant
ENSG00000198804	22144.1	0.436667	0.609035	0.716981	0.473386	0.662314	COX1	Not Significant
ENSG00000106554	958.69	0.436622	0.217456	2.00786	0.0446577	0.153664	CHCHD3	Not Significant
ENSG00000291091	82.8797	0.436427	0.467547	0.93344	0.350593	0.555099	SDHAP4	Not Significant
ENSG00000175348	89.052	0.4363	0.493564	0.883979	0.376708	0.578713	TMEM9B	Not Significant
ENSG00000138785	142.499	0.436192	0.328019	1.32977	0.183593	0.374478	INTS12	Not Significant
ENSG00000112877	354.41	0.435336	0.259936	1.67478	0.0939768	0.245467	CEP72	Not Significant
ENSG00000019582	115.071	0.435251	0.431627	1.0084	0.313265	0.517757	CD74	Not Significant
ENSG00000223718	12.8921	0.435124	0.536261	0.811404	0.417134	0.615874	RPL15P11	Not Significant
ENSG00000272192	8.64578	0.434625	0.70643	0.615242	0.538395	NA	PDE7A-DT	Not Significant
ENSG00000135931	68.1951	0.434594	0.333906	1.30154	0.193072	0.385527	ARMC9	Not Significant
ENSG00000126746	514.983	0.434448	0.219351	1.98061	0.047635	0.159398	ZNF384	Not Significant
ENSG00000105325	215.376	0.433922	0.254105	1.70765	0.0877017	0.235056	FZR1	Not Significant
ENSG00000144021	1754.43	0.433709	0.203798	2.12813	0.033326	0.126889	CIAO1	Not Significant
ENSG00000070814	2484.1	0.433529	0.516389	0.839541	0.401166	0.600248	TCOF1	Not Significant
ENSG00000265354	476.173	0.433453	0.294773	1.47046	0.141437	0.318902	TIMM23	Not Significant
ENSG00000176953	547.888	0.433306	0.223664	1.93731	0.052708	0.169848	NFATC2IP	Not Significant
ENSG00000031823	326.328	0.433135	0.261514	1.65626	0.0976689	0.251192	RANBP3	Not Significant
ENSG00000140374	1457.94	0.432924	0.261304	1.65678	0.0975639	0.251094	ETFA	Not Significant
ENSG00000088538	27.3877	0.432879	0.462536	0.935882	0.349334	0.554283	DOCK3	Not Significant
ENSG00000184220	602.976	0.43286	0.297624	1.45438	0.14584	0.325115	CMSS1	Not Significant
ENSG00000178951	557.484	0.432822	0.286866	1.50879	0.131351	0.303651	ZBTB7A	Not Significant
ENSG00000156587	176.575	0.432744	0.467073	0.926502	0.354185	0.558179	UBE2L6	Not Significant
ENSG00000117481	1510.03	0.432607	0.223189	1.9383	0.0525862	0.16965	NSUN4	Not Significant
ENSG00000086102	1314.47	0.432411	0.404133	1.06997	0.284631	0.489254	NFX1	Not Significant
ENSG00000189319	327.475	0.432275	0.24206	1.78582	0.0741289	0.211591	FAM53B	Not Significant
ENSG00000111679	1492.13	0.431438	0.230954	1.86807	0.0617527	0.18732	PTPN6	Not Significant
ENSG00000204257	33.0031	0.431423	0.533544	0.8086	0.418746	0.616765	HLA-DMA	Not Significant
ENSG00000221838	34.9497	0.431408	0.405988	1.06261	0.287958	0.492712	AP4M1	Not Significant
ENSG00000006652	252.658	0.431138	0.413803	1.04189	0.297462	0.502665	IFRD1	Not Significant
ENSG00000131697	166.604	0.430961	0.264514	1.62926	0.103258	0.259599	NPHP4	Not Significant
ENSG00000099956	435.562	0.430903	0.285165	1.51107	0.130772	0.302918	SMARCB1	Not Significant
ENSG00000174444	75524.8	0.430854	0.256601	1.67908	0.0931367	0.244185	RPL4	Not Significant
ENSG00000166913	2158.06	0.430799	0.268221	1.60614	0.108244	0.267956	YWHAB	Not Significant
ENSG00000161013	717.66	0.430719	0.404078	1.06593	0.286455	0.491318	MGAT4B	Not Significant
ENSG00000259431	16.7825	0.430287	0.50668	0.849228	0.395754	0.596389	THTPA	Not Significant
ENSG00000075213	205.511	0.430268	0.507923	0.847114	0.396932	0.59713	SEMA3A	Not Significant
ENSG00000099385	45.5594	0.430033	0.466334	0.922158	0.356446	0.560298	BCL7C	Not Significant
ENSG00000146833	505.989	0.429806	0.222871	1.9285	0.0537935	0.171979	TRIM4	Not Significant
ENSG00000137936	29.6989	0.42949	0.537021	0.799763	0.423848	0.621048	BCAR3	Not Significant
ENSG00000103502	95.1615	0.429471	0.373561	1.14967	0.250281	0.452078	CDIPT	Not Significant
ENSG00000144580	1552.67	0.429403	0.313569	1.36941	0.170872	0.359046	CNOT9	Not Significant
ENSG00000143569	4276.17	0.429348	0.325108	1.32063	0.186624	0.377911	UBAP2L	Not Significant
ENSG00000215883	2541.49	0.42865	0.263831	1.62472	0.104223	0.261106	CYB5RL	Not Significant
ENSG00000160014	1421.38	0.428649	0.324852	1.31952	0.186995	0.37833	CALM3	Not Significant
ENSG00000041357	1332.14	0.428293	0.295522	1.44927	0.147261	0.327028	PSMA4	Not Significant
ENSG00000182372	259.154	0.428086	0.271766	1.5752	0.11521	0.279693	CLN8	Not Significant
ENSG00000100416	520.827	0.427721	0.362023	1.18147	0.237414	0.437918	TRMU	Not Significant
ENSG00000184984	9.40147	0.427529	0.649328	0.658418	0.510269	0.692459	CHRM5	Not Significant
ENSG00000185730	783.55	0.427516	0.294889	1.44975	0.147127	0.326937	ZNF696	Not Significant
ENSG00000272333	1881.18	0.427483	0.323705	1.32059	0.186637	0.377911	KMT2B	Not Significant
ENSG00000198026	260.655	0.427341	0.25367	1.68463	0.0920591	0.242375	ZNF335	Not Significant
ENSG00000166340	192.626	0.427116	0.419416	1.01836	0.308508	0.512949	TPP1	Not Significant
ENSG00000067057	2153.17	0.427064	0.264786	1.61287	0.106774	0.2655	PFKP	Not Significant
ENSG00000130560	312.033	0.426707	0.323498	1.31904	0.187155	0.3785	UBAC1	Not Significant
ENSG00000167972	66.5608	0.425522	0.353602	1.20339	0.228825	0.428184	ABCA3	Not Significant
ENSG00000103507	198.459	0.42548	0.331993	1.28159	0.199986	0.394032	BCKDK	Not Significant
ENSG00000182093	86.6242	0.425467	0.533435	0.7976	0.425103	0.622156	GET1	Not Significant
ENSG00000145050	402.244	0.425463	0.605164	0.703053	0.482022	0.670014	MANF	Not Significant
ENSG00000064607	1692.23	0.425232	0.297793	1.42794	0.153309	0.335467	SUGP2	Not Significant
ENSG00000118162	33.0598	0.425134	0.453413	0.937631	0.348434	0.553396	KPTN	Not Significant
ENSG00000119669	409.617	0.424918	0.272133	1.56143	0.118421	0.284462	IRF2BPL	Not Significant
ENSG00000132394	318.199	0.424882	0.240358	1.76771	0.0771097	0.216433	EEFSEC	Not Significant
ENSG00000166197	7908.56	0.424747	0.520371	0.816239	0.414363	0.613231	NOLC1	Not Significant
ENSG00000100897	700.129	0.424609	0.246185	1.72475	0.0845721	0.229936	DCAF11	Not Significant
ENSG00000124334	151.981	0.424585	0.398457	1.06557	0.286617	0.49154	IL9R	Not Significant
ENSG00000254781	33.2303	0.424482	0.455025	0.932877	0.350883	0.555287	GVINP2	Not Significant
ENSG00000163950	1298.63	0.424416	0.344562	1.23176	0.218041	0.416631	SLBP	Not Significant
ENSG00000171813	102.467	0.424327	0.312279	1.35881	0.174208	0.363121	PWWP2B	Not Significant
ENSG00000189283	37.0076	0.424267	0.428095	0.991059	0.321657	0.526374	FHIT	Not Significant
ENSG00000105464	230.296	0.423858	0.322619	1.3138	0.188913	0.38039	GRIN2D	Not Significant
ENSG00000134690	1112.53	0.423754	0.258223	1.64104	0.100789	0.255707	CDCA8	Not Significant
ENSG00000184508	61.9436	0.423192	0.382313	1.10693	0.268326	0.472327	HDDC3	Not Significant
ENSG00000240990	16.0891	0.422998	0.533435	0.79297	0.427796	0.624294	HOXA11-AS	Not Significant
ENSG00000147465	807.828	0.422713	0.334115	1.26517	0.20581	0.401652	STAR	Not Significant
ENSG00000184232	299.934	0.422639	0.382387	1.10527	0.269045	0.473203	OAF	Not Significant
ENSG00000198807	155.112	0.422553	0.327449	1.29044	0.196899	0.390258	PAX9	Not Significant
ENSG00000179611	68.841	0.422298	0.479374	0.880936	0.378353	0.579999	DGKZP1	Not Significant
ENSG00000135441	13.6517	0.421874	0.58005	0.727305	0.467039	0.657168	BLOC1S1	Not Significant
ENSG00000103175	106.899	0.421785	0.348541	1.21015	0.226223	0.426197	WFDC1	Not Significant
ENSG00000188229	548.727	0.421383	0.420807	1.00137	0.316649	0.521306	TUBB4B	Not Significant
ENSG00000091732	234.205	0.421314	0.302862	1.39111	0.164193	0.350151	ZC3HC1	Not Significant
ENSG00000071553	261.228	0.421289	0.34548	1.21943	0.22268	0.421893	ATP6AP1	Not Significant
ENSG00000097021	416.284	0.421033	0.308246	1.3659	0.17197	0.360129	ACOT7	Not Significant
ENSG00000174456	37.7604	0.420913	0.385895	1.09074	0.275385	0.479295	C12orf76	Not Significant
ENSG00000178096	9.52392	0.420574	0.593839	0.708229	0.478803	0.667334	BOLA1	Not Significant
ENSG00000127191	224.913	0.42036	0.251053	1.67439	0.0940545	0.24556	TRAF2	Not Significant
ENSG00000135119	77.8718	0.420271	0.321536	1.30707	0.191188	0.382938	RNFT2	Not Significant
ENSG00000165752	13.3018	0.420146	0.5899	0.712233	0.47632	0.664924	STK32C	Not Significant
ENSG00000162139	1377	0.420052	0.317886	1.32139	0.18637	0.377828	NEU3	Not Significant
ENSG00000125870	326.083	0.418727	0.407944	1.02643	0.304688	0.509308	SNRPB2	Not Significant
ENSG00000160410	490.316	0.418548	0.265346	1.57737	0.114711	0.279037	SHKBP1	Not Significant
ENSG00000197885	106.328	0.418462	0.331503	1.26232	0.206834	0.402932	NKIRAS1	Not Significant
ENSG00000184307	825.478	0.418261	0.25331	1.65118	0.0987011	0.25259	ZDHHC23	Not Significant
ENSG00000143942	40.6021	0.41817	0.571505	0.731701	0.464351	0.655229	CHAC2	Not Significant
ENSG00000089154	8643.3	0.418046	0.396806	1.05353	0.2921	0.497133	GCN1	Not Significant
ENSG00000125352	196.38	0.41782	0.324686	1.28684	0.198149	0.391958	RNF113A	Not Significant
ENSG00000171824	1731.64	0.417785	0.387812	1.07729	0.281353	0.485721	EXOSC10	Not Significant
ENSG00000139197	489.016	0.417673	0.239271	1.74561	0.0808787	0.223552	PEX5	Not Significant
ENSG00000233723	61.8953	0.417457	0.398709	1.04702	0.29509	0.500066	LINC01122	Not Significant
ENSG00000231889	148.732	0.417318	0.283706	1.47095	0.141303	0.318698	TRAF3IP2-AS1	Not Significant
ENSG00000158669	1126.03	0.417192	0.252352	1.65321	0.0982873	0.251921	GPAT4	Not Significant
ENSG00000160602	35.9855	0.416539	0.399268	1.04326	0.296829	0.501934	NEK8	Not Significant
ENSG00000102265	148.264	0.41648	0.518019	0.803986	0.421405	0.618949	TIMP1	Not Significant
ENSG00000100219	495.153	0.416471	0.337077	1.23554	0.216631	0.41526	XBP1	Not Significant
ENSG00000204681	138.535	0.416417	0.272804	1.52643	0.126903	0.297263	GABBR1	Not Significant
ENSG00000164088	191.188	0.416372	0.307096	1.35584	0.175151	0.364285	PPM1M	Not Significant
ENSG00000003756	441.293	0.416343	0.484355	0.859582	0.39002	0.59124	RBM5	Not Significant
ENSG00000100319	43.1946	0.416254	0.486917	0.854876	0.39262	0.593322	ZMAT5	Not Significant
ENSG00000159692	836.539	0.416095	0.243497	1.70883	0.0874827	0.234738	CTBP1	Not Significant
ENSG00000163106	36.3514	0.415706	0.440622	0.943453	0.345449	0.550368	HPGDS	Not Significant
ENSG00000103671	297.478	0.415636	0.463561	0.896615	0.369924	0.57261	TRIP4	Not Significant
ENSG00000182742	481.57	0.415466	0.312728	1.32852	0.184006	0.374812	HOXB4	Not Significant
ENSG00000184900	2858.49	0.415394	0.425357	0.976576	0.328779	0.533519	SUMO3	Not Significant
ENSG00000197746	3314.27	0.415097	0.286799	1.44734	0.1478	0.327828	PSAP	Not Significant
ENSG00000102100	74.687	0.414958	0.408743	1.01521	0.310008	0.514618	SLC35A2	Not Significant
ENSG00000126767	191.748	0.414917	0.404945	1.02462	0.30554	0.51021	ELK1	Not Significant
ENSG00000170430	18.9379	0.414813	0.470467	0.881706	0.377936	0.579721	MGMT	Not Significant
ENSG00000122565	1615.49	0.4146	0.295368	1.40367	0.160417	0.345242	CBX3	Not Significant
ENSG00000136770	370.368	0.414309	0.331356	1.25034	0.211175	0.40829	DNAJC1	Not Significant
ENSG00000166224	93.4949	0.414304	0.336639	1.23071	0.218432	0.417007	SGPL1	Not Significant
ENSG00000128731	21276	0.413753	0.561139	0.737344	0.460913	0.652221	HERC2	Not Significant
ENSG00000137200	723.587	0.413736	0.421035	0.982665	0.325772	0.53088	CMTR1	Not Significant
ENSG00000145041	2840.21	0.413351	0.331523	1.24682	0.212463	0.409521	DCAF1	Not Significant
ENSG00000277739	63.5356	0.413347	0.892693	0.463033	0.64334	0.78974	RNA5-8SP10	Not Significant
ENSG00000160888	111.665	0.41331	0.416017	0.993495	0.320469	0.525364	IER2	Not Significant
ENSG00000204370	818.947	0.413163	0.617028	0.669602	0.503112	0.687349	SDHD	Not Significant
ENSG00000124608	627.08	0.413139	0.296656	1.39265	0.163726	0.349587	AARS2	Not Significant
ENSG00000130830	1146.03	0.413128	0.326264	1.26624	0.205428	0.401118	MPP1	Not Significant
ENSG00000138821	3675.1	0.412781	0.213328	1.93497	0.0529946	0.170395	SLC39A8	Not Significant
ENSG00000148110	1870.29	0.412755	0.4071	1.01389	0.310634	0.515226	MFSD14B	Not Significant
ENSG00000143321	3120.49	0.412604	0.227694	1.8121	0.0699702	0.203401	HDGF	Not Significant
ENSG00000113263	1112.51	0.412575	0.418602	0.985602	0.324328	0.529448	ITK	Not Significant
ENSG00000168495	1581.51	0.411931	0.37733	1.0917	0.274965	0.478865	POLR3D	Not Significant
ENSG00000184005	146.517	0.411732	0.4625	0.890232	0.373341	0.576014	ST6GALNAC3	Not Significant
ENSG00000101337	1332.21	0.411524	0.33399	1.23215	0.217895	0.416405	TM9SF4	Not Significant
ENSG00000079785	8609.6	0.41145	0.440312	0.934453	0.35007	0.554815	DDX1	Not Significant
ENSG00000242732	153.449	0.411371	0.29737	1.38337	0.166553	0.353074	RTL5	Not Significant
ENSG00000187522	766.969	0.411198	0.311201	1.32132	0.186393	0.377828	HSPA14	Not Significant
ENSG00000197858	140.805	0.41102	0.421675	0.974732	0.329693	0.53402	GPAA1	Not Significant
ENSG00000155592	828.801	0.41073	0.389165	1.05542	0.291235	0.496139	ZKSCAN2	Not Significant
ENSG00000204463	3640.04	0.410593	0.245343	1.67354	0.0942202	0.245779	BAG6	Not Significant
ENSG00000155893	126.88	0.410568	0.342189	1.19983	0.230206	0.429905	PXYLP1	Not Significant
ENSG00000135414	846.557	0.410548	0.372927	1.10088	0.270949	0.474881	GDF11	Not Significant
ENSG00000183255	830.306	0.409908	0.34651	1.18296	0.236824	0.437393	PTTG1IP	Not Significant
ENSG00000134108	889.437	0.409876	0.393593	1.04137	0.297704	0.50293	ARL8B	Not Significant
ENSG00000158966	927.372	0.409792	0.224897	1.82213	0.0684354	0.200767	CACHD1	Not Significant
ENSG00000122783	180.712	0.409346	0.285052	1.43604	0.150991	0.332348	CYREN	Not Significant
ENSG00000143630	31.7911	0.409227	0.497393	0.822743	0.410654	0.609457	HCN3	Not Significant
ENSG00000014138	95.4234	0.409098	0.331419	1.23438	0.217061	0.415691	POLA2	Not Significant
ENSG00000167566	526.297	0.409076	0.257753	1.58709	0.112493	0.275069	NCKAP5L	Not Significant
ENSG00000174282	280.938	0.409068	0.289797	1.41157	0.158077	0.341825	ZBTB4	Not Significant
ENSG00000110619	574.447	0.408947	0.447375	0.914103	0.360663	0.564486	CARS1	Not Significant
ENSG00000198093	70.6225	0.408644	0.308923	1.3228	0.185901	0.377443	ZNF649	Not Significant
ENSG00000213757	7.1267	0.408626	0.832082	0.491089	0.623363	NA	RPS3AP20	Not Significant
ENSG00000128908	1848.08	0.408358	0.302451	1.35016	0.176964	0.36645	INO80	Not Significant
ENSG00000165915	23.5129	0.408355	0.514577	0.793574	0.427444	0.62418	SLC39A13	Not Significant
ENSG00000105618	381.368	0.408066	0.240631	1.69582	0.0899209	0.239055	PRPF31	Not Significant
ENSG00000061794	871.108	0.40785	0.312874	1.30356	0.192383	0.384459	MRPS35	Not Significant
ENSG00000139514	9869.41	0.4078	0.268383	1.51947	0.128645	0.299614	SLC7A1	Not Significant
ENSG00000151576	1097.83	0.407766	0.221512	1.84083	0.0656467	0.195687	QTRT2	Not Significant
ENSG00000187134	18.5994	0.407765	0.4844	0.841794	0.399904	0.599137	AKR1C1	Not Significant
ENSG00000145293	1014.84	0.407636	0.334573	1.21838	0.22308	0.422387	ENOPH1	Not Significant
ENSG00000126698	1281.74	0.407604	0.227596	1.79091	0.0733081	0.209872	DNAJC8	Not Significant
ENSG00000293256	9.01144	0.407476	0.628623	0.648204	0.516853	0.69683	CBX3P2	Not Significant
ENSG00000198556	78.832	0.407444	0.307772	1.32385	0.185553	0.377125	ZNF789	Not Significant
ENSG00000196642	890.154	0.40744	0.237678	1.71425	0.0864821	0.233222	RABL6	Not Significant
ENSG00000182446	1360.03	0.407417	0.233024	1.74839	0.0803958	0.222655	NPLOC4	Not Significant
ENSG00000147687	329.904	0.407357	0.278752	1.46136	0.143916	0.322535	TATDN1	Not Significant
ENSG00000079432	1164.23	0.407348	0.243362	1.67383	0.0941636	0.245753	CIC	Not Significant
ENSG00000274523	550.319	0.40712	0.241812	1.68362	0.0922543	0.242677	RCC1L	Not Significant
ENSG00000126970	67.909	0.407076	0.339686	1.19839	0.230766	0.430506	ZC4H2	Not Significant
ENSG00000135912	1268.68	0.406963	0.261808	1.55443	0.120081	0.286841	TTLL4	Not Significant
ENSG00000104824	2319.55	0.40696	0.243242	1.67306	0.0943145	0.245897	HNRNPL	Not Significant
ENSG00000090857	785.439	0.406767	0.328658	1.23766	0.215842	0.414224	PDPR	Not Significant
ENSG00000169896	55.6951	0.406667	0.546415	0.744246	0.456728	0.648379	ITGAM	Not Significant
ENSG00000124702	728.94	0.406517	0.437622	0.928921	0.35293	0.556508	KLHDC3	Not Significant
ENSG00000087302	629.861	0.406402	0.348573	1.1659	0.243654	0.445474	RTRAF	Not Significant
ENSG00000213965	1249.47	0.406224	0.338358	1.20057	0.229916	0.429578	NUDT19	Not Significant
ENSG00000280789	62.5445	0.405849	0.400011	1.01459	0.310299	0.514841	PAGR1	Not Significant
ENSG00000133740	314.448	0.405471	0.380211	1.06644	0.286226	0.491039	E2F5	Not Significant
ENSG00000120049	63.7497	0.405417	0.429886	0.943081	0.34564	0.550485	KCNIP2	Not Significant
ENSG00000177646	471.405	0.405368	0.218336	1.85662	0.0633648	0.191127	ACAD9	Not Significant
ENSG00000129933	294.86	0.405364	0.235454	1.72163	0.0851365	0.23094	MAU2	Not Significant
ENSG00000158169	234.05	0.40508	0.244566	1.65632	0.0976561	0.251192	FANCC	Not Significant
ENSG00000168734	24.2568	0.404587	0.466396	0.867476	0.385681	0.58668	PKIG	Not Significant
ENSG00000132383	2861.83	0.404478	0.396164	1.02099	0.307261	0.511776	RPA1	Not Significant
ENSG00000134262	333.901	0.404313	0.291454	1.38723	0.165373	0.351417	AP4B1	Not Significant
ENSG00000143374	835.92	0.404229	0.299571	1.34936	0.177221	0.366822	TARS2	Not Significant
ENSG00000070010	203.461	0.404184	0.453895	0.890479	0.373209	0.575946	UFD1	Not Significant
ENSG00000079616	548.034	0.403914	0.310545	1.30066	0.193374	0.385876	KIF22	Not Significant
ENSG00000105953	2134.35	0.403848	0.298419	1.35329	0.175963	0.365219	OGDH	Not Significant
ENSG00000223658	9.49072	0.40371	0.707601	0.570533	0.568316	0.735763	C1GALT1C1L	Not Significant
ENSG00000108604	1223.22	0.40359	0.214512	1.88143	0.0599128	0.184144	SMARCD2	Not Significant
ENSG00000131876	780.068	0.403318	0.252569	1.59686	0.110297	0.271469	SNRPA1	Not Significant
ENSG00000160752	833.666	0.403278	0.23813	1.69352	0.0903559	0.239702	FDPS	Not Significant
ENSG00000101945	180.255	0.402981	0.254743	1.58191	0.113669	0.277131	SUV39H1	Not Significant
ENSG00000099999	20.1036	0.402952	0.452941	0.889633	0.373663	0.576281	RNF215	Not Significant
ENSG00000168961	96.4778	0.4028	0.359494	1.12046	0.262517	0.465986	LGALS9	Not Significant
ENSG00000136167	12079.6	0.402765	0.536873	0.750205	0.453131	0.645412	LCP1	Not Significant
ENSG00000106591	114.568	0.402738	0.433189	0.929704	0.352524	0.55616	MRPL32	Not Significant
ENSG00000163931	3080.69	0.40271	0.267362	1.50623	0.132007	0.3046	TKT	Not Significant
ENSG00000065183	12700.9	0.402617	0.419966	0.958689	0.337715	0.542385	WDR3	Not Significant
ENSG00000074696	710.559	0.402553	0.376676	1.0687	0.285206	0.489849	HACD3	Not Significant
ENSG00000162194	13.8421	0.402292	0.623023	0.64571	0.518467	0.697962	LBHD1	Not Significant
ENSG00000121039	215.457	0.402272	0.39179	1.02675	0.304537	0.509308	RDH10	Not Significant
ENSG00000140750	751.958	0.401995	0.278041	1.44581	0.14823	0.328539	ARHGAP17	Not Significant
ENSG00000278311	3902.54	0.401924	0.636347	0.631612	0.527641	0.70471	GGNBP2	Not Significant
ENSG00000123810	22.8137	0.401859	0.43893	0.915542	0.359907	0.563774	B9D2	Not Significant
ENSG00000140694	629.059	0.401751	0.253357	1.58571	0.112805	0.275471	PARN	Not Significant
ENSG00000167522	1642.45	0.401486	0.370299	1.08422	0.278267	0.482351	ANKRD11	Not Significant
ENSG00000214353	12.4284	0.401398	0.567333	0.707517	0.479245	0.667701	VAC14-AS1	Not Significant
ENSG00000165591	16.5627	0.400973	0.642324	0.624254	0.532461	0.708226	FAAH2	Not Significant
ENSG00000006704	195.153	0.400904	0.289995	1.38246	0.166832	0.353516	GTF2IRD1	Not Significant
ENSG00000144583	47.5358	0.400823	0.383614	1.04486	0.296088	0.50119	MARCHF4	Not Significant
ENSG00000074800	22141.7	0.400752	0.275747	1.45334	0.146131	0.325503	ENO1	Not Significant
ENSG00000141959	2487.52	0.400415	0.257401	1.55561	0.119801	0.286399	PFKL	Not Significant
ENSG00000091073	34.4395	0.400333	0.378111	1.05877	0.289705	0.494575	DTX2	Not Significant
ENSG00000198522	348.871	0.400317	0.311534	1.28499	0.198797	0.392568	GPN1	Not Significant
ENSG00000228824	48.0549	0.400158	0.395296	1.0123	0.311394	0.51603	MIR4500HG	Not Significant
ENSG00000165055	526.593	0.39985	0.259694	1.5397	0.123634	0.292199	METTL2B	Not Significant
ENSG00000198874	566.717	0.399742	0.500745	0.798295	0.4247	0.62187	TYW1	Not Significant
ENSG00000105656	220.048	0.399667	0.262025	1.5253	0.127184	0.297721	ELL	Not Significant
ENSG00000144354	884.252	0.399571	0.345312	1.15713	0.247218	0.448819	CDCA7	Not Significant
ENSG00000248643	8.74501	0.399541	0.739592	0.540219	0.589046	NA	RBM14-RBM4	Not Significant
ENSG00000126778	45.5898	0.399479	0.364291	1.09659	0.27282	0.476533	SIX1	Not Significant
ENSG00000197818	55.0983	0.399287	0.317263	1.25854	0.208198	0.404514	SLC9A8	Not Significant
ENSG00000167930	225.938	0.399189	0.322509	1.23776	0.215805	0.414224	FAM234A	Not Significant
ENSG00000118855	1293.56	0.399096	0.331815	1.20277	0.229067	0.428418	MFSD1	Not Significant
ENSG00000134308	4142.26	0.398965	0.28498	1.39997	0.161521	0.346722	YWHAQ	Not Significant
ENSG00000204311	10.5956	0.398611	0.614632	0.648535	0.516639	0.69683	PJVK	Not Significant
ENSG00000132423	134.633	0.398401	0.293078	1.35937	0.17403	0.36282	COQ3	Not Significant
ENSG00000177303	204.858	0.398103	0.33231	1.19799	0.230923	0.430707	CASKIN2	Not Significant
ENSG00000075142	395.546	0.398085	0.384087	1.03644	0.299995	0.505077	SRI	Not Significant
ENSG00000122512	487.852	0.397847	0.282838	1.40662	0.15954	0.343797	PMS2	Not Significant
ENSG00000145949	408.119	0.397767	0.322456	1.23355	0.217369	0.415962	MYLK4	Not Significant
ENSG00000122952	1122.05	0.397749	0.236963	1.67853	0.0932438	0.244423	ZWINT	Not Significant
ENSG00000213693	16.1825	0.397669	0.501039	0.793689	0.427377	0.624144	SEC14L1P1	Not Significant
ENSG00000138777	368.648	0.39759	0.404551	0.982793	0.325709	0.530835	PPA2	Not Significant
ENSG00000168259	913.005	0.397565	0.39074	1.01747	0.308931	0.513368	DNAJC7	Not Significant
ENSG00000183684	1962.15	0.397416	0.292754	1.35751	0.17462	0.363595	ALYREF	Not Significant
ENSG00000087191	3056.08	0.397326	0.30956	1.28352	0.19931	0.393152	PSMC5	Not Significant
ENSG00000077713	145.385	0.397308	0.297246	1.33663	0.181343	0.371476	SLC25A43	Not Significant
ENSG00000130713	973.823	0.397063	0.243696	1.62934	0.103241	0.259599	EXOSC2	Not Significant
ENSG00000186111	269.602	0.396759	0.369157	1.07477	0.282478	0.486669	PIP5K1C	Not Significant
ENSG00000257704	29.5893	0.396727	0.593821	0.668092	0.504075	0.688163	INAFM1	Not Significant
ENSG00000148803	25.7136	0.396523	0.556964	0.711936	0.476505	0.665057	FUOM	Not Significant
ENSG00000265148	121.034	0.396341	0.383448	1.03362	0.301312	0.506364	TSPOAP1-AS1	Not Significant
ENSG00000065000	1691.76	0.396047	0.24722	1.602	0.109155	0.269411	AP3D1	Not Significant
ENSG00000100473	477.747	0.395872	0.287261	1.37809	0.168175	0.355332	COCH	Not Significant
ENSG00000142669	1028.17	0.395734	0.384672	1.02876	0.303594	0.508386	SH3BGRL3	Not Significant
ENSG00000143498	318.251	0.39572	0.278858	1.41907	0.155878	0.339003	TAF1A	Not Significant
ENSG00000170689	605.888	0.395375	0.261503	1.51193	0.130552	0.302736	HOXB9	Not Significant
ENSG00000135334	514.199	0.39535	0.281365	1.40512	0.159987	0.344563	AKIRIN2	Not Significant
ENSG00000106070	3095.6	0.395194	0.291681	1.35488	0.175454	0.36454	GRB10	Not Significant
ENSG00000115163	182.401	0.39516	0.355281	1.11225	0.266031	0.470004	CENPA	Not Significant
ENSG00000173992	61.2208	0.394992	0.385906	1.02355	0.30605	0.510787	CCS	Not Significant
ENSG00000177868	69.7861	0.394963	0.453994	0.869974	0.384314	0.585376	SVBP	Not Significant
ENSG00000198853	106.097	0.39433	0.299948	1.31466	0.188625	0.380089	RUSC2	Not Significant
ENSG00000278774	12.6976	0.39425	0.829438	0.475322	0.634558	0.783027	LOC124904146	Not Significant
ENSG00000131446	820.734	0.394226	0.281551	1.4002	0.161455	0.346722	MGAT1	Not Significant
ENSG00000188620	193.451	0.393687	0.333237	1.1814	0.237443	0.437918	HMX3	Not Significant
ENSG00000280071	96.2925	0.393635	0.294901	1.3348	0.181941	0.372222	LOC102724023	Not Significant
ENSG00000141644	1233.12	0.39313	0.236771	1.66038	0.0968375	0.250083	MBD1	Not Significant
ENSG00000100711	227.029	0.392946	0.262446	1.49724	0.13433	0.308115	ZFYVE21	Not Significant
ENSG00000152684	168.763	0.392841	0.318318	1.23412	0.21716	0.415691	PELO	Not Significant
ENSG00000196943	684.808	0.392775	0.331533	1.18473	0.236126	0.436683	NOP9	Not Significant
ENSG00000136522	272.644	0.392584	0.381267	1.02968	0.30316	0.507943	MRPL47	Not Significant
ENSG00000116761	551.145	0.392444	0.306075	1.28218	0.199779	0.393775	CTH	Not Significant
ENSG00000197223	87.5491	0.392433	0.512478	0.765757	0.443821	0.637785	C1D	Not Significant
ENSG00000085231	76.5002	0.392352	0.470224	0.834394	0.404059	0.603132	AK6	Not Significant
ENSG00000137814	1035.95	0.392329	0.2297	1.70801	0.0876353	0.235021	HAUS2	Not Significant
ENSG00000140465	23.8818	0.392325	0.628627	0.624098	0.532563	0.708226	CYP1A1	Not Significant
ENSG00000185090	75.6279	0.392135	0.368211	1.06498	0.286887	0.491779	MANEAL	Not Significant
ENSG00000079277	474.251	0.391834	0.229249	1.70921	0.0874119	0.234738	MKNK1	Not Significant
ENSG00000133195	432.978	0.39162	0.2878	1.36074	0.173596	0.36237	SLC39A11	Not Significant
ENSG00000161904	147.762	0.391589	0.265308	1.47598	0.139949	0.316643	LEMD2	Not Significant
ENSG00000249637	8.33165	0.391562	0.695081	0.563333	0.573208	NA	ANKHD1-DT	Not Significant
ENSG00000179918	1664.81	0.391188	0.267203	1.46401	0.143191	0.321551	SEPHS2	Not Significant
ENSG00000255587	333.65	0.390935	0.312678	1.25028	0.211198	0.40829	RAB44	Not Significant
ENSG00000182095	1161.76	0.390855	0.290609	1.34495	0.178641	0.368592	TNRC18	Not Significant
ENSG00000074319	185.11	0.390827	0.275028	1.42104	0.155305	0.338367	TSG101	Not Significant
ENSG00000185864	21.6914	0.390823	0.524647	0.744925	0.456317	0.647998	NPIPB4	Not Significant
ENSG00000143344	36.9838	0.390797	0.394321	0.991062	0.321655	0.526374	RGL1	Not Significant
ENSG00000138867	376.507	0.390735	0.319367	1.22347	0.221154	0.420436	GUCD1	Not Significant
ENSG00000263001	696.691	0.390708	0.383439	1.01896	0.308223	0.512702	GTF2I	Not Significant
ENSG00000138107	614.493	0.390684	0.287718	1.35787	0.174505	0.363457	ACTR1A	Not Significant
ENSG00000112312	316.489	0.390396	0.444296	0.878685	0.379572	0.58116	GMNN	Not Significant
ENSG00000174173	273.477	0.39006	0.328271	1.18822	0.234745	0.434924	TRMT10C	Not Significant
ENSG00000141252	1312.26	0.389963	0.358933	1.08645	0.27728	0.481309	VPS53	Not Significant
ENSG00000176438	5497.84	0.389934	0.642855	0.606566	0.544139	0.717746	SYNE3	Not Significant
ENSG00000181666	231.348	0.389875	0.32562	1.19733	0.231177	0.43098	ZNF875	Not Significant
ENSG00000101457	211.998	0.389783	0.293238	1.32924	0.18377	0.374635	DNTTIP1	Not Significant
ENSG00000156299	749.778	0.389697	0.401019	0.971766	0.331167	0.535366	TIAM1	Not Significant
ENSG00000197548	176.092	0.389136	0.243067	1.60094	0.10939	0.26977	ATG7	Not Significant
ENSG00000059769	45.7599	0.38862	0.369315	1.05227	0.292674	0.497828	DNAJC25	Not Significant
ENSG00000131899	155.307	0.388359	0.331579	1.17124	0.241502	0.443054	LLGL1	Not Significant
ENSG00000127080	81.0326	0.388328	0.325452	1.1932	0.232792	0.432526	IPPK	Not Significant
ENSG00000119522	270.564	0.388293	0.250262	1.55154	0.120771	0.287879	DENND1A	Not Significant
ENSG00000175344	23.1062	0.388074	0.419046	0.926089	0.354399	0.558345	CHRNA7	Not Significant
ENSG00000144567	879.207	0.387959	0.278085	1.39511	0.162983	0.348511	RETREG2	Not Significant
ENSG00000249471	91.3194	0.387926	0.326114	1.18954	0.234227	0.434494	ZNF324B	Not Significant
ENSG00000177602	253.038	0.387885	0.242143	1.60188	0.109181	0.269431	HASPIN	Not Significant
ENSG00000065308	936.07	0.387394	0.321079	1.20654	0.22761	0.427079	TRAM2	Not Significant
ENSG00000149091	478.873	0.386878	0.316351	1.22294	0.221353	0.4207	DGKZ	Not Significant
ENSG00000130038	976.071	0.386763	0.277875	1.39186	0.163965	0.349908	CRACR2A	Not Significant
ENSG00000123643	129.325	0.386524	0.360486	1.07223	0.283617	0.487945	SLC36A1	Not Significant
ENSG00000136371	25.059	0.386489	0.599405	0.644788	0.519064	0.698138	MTHFS	Not Significant
ENSG00000139620	1077.31	0.386415	0.534591	0.722823	0.469789	0.659611	KANSL2	Not Significant
ENSG00000168077	194.161	0.386372	0.466383	0.828443	0.407419	0.606518	SCARA3	Not Significant
ENSG00000179922	31.16	0.386368	0.442633	0.872884	0.382726	0.583665	ZNF784	Not Significant
ENSG00000114841	100.143	0.386315	0.415085	0.930688	0.352015	0.556001	DNAH1	Not Significant
ENSG00000113643	2597.91	0.386281	0.334024	1.15645	0.247499	0.449084	RARS1	Not Significant
ENSG00000140451	146.787	0.385933	0.34466	1.11975	0.262821	0.466367	PIF1	Not Significant
ENSG00000149136	3918.53	0.385883	0.402499	0.958716	0.337702	0.542385	SSRP1	Not Significant
ENSG00000188010	22.1658	0.385663	0.601144	0.641548	0.521167	0.699645	MORN2	Not Significant
ENSG00000005801	578.124	0.38558	0.318886	1.20915	0.226606	0.426529	ZNF195	Not Significant
ENSG00000213190	146.906	0.385333	0.646053	0.596441	0.550881	0.723221	MLLT11	Not Significant
ENSG00000092929	2390.88	0.385203	0.205434	1.87507	0.060783	0.185731	UNC13D	Not Significant
ENSG00000104312	562.398	0.385026	0.318836	1.2076	0.227202	0.427007	RIPK2	Not Significant
ENSG00000188511	206.926	0.384921	0.268097	1.43575	0.151073	0.332432	MIR3667HG	Not Significant
ENSG00000179010	4938.5	0.384839	0.236115	1.62988	0.103127	0.259487	MRFAP1	Not Significant
ENSG00000153560	3383.51	0.384714	0.229214	1.6784	0.0932685	0.244445	UBP1	Not Significant
ENSG00000176095	1088.91	0.384686	0.263532	1.45973	0.144363	0.323168	IP6K1	Not Significant
ENSG00000169220	195.575	0.384682	0.404006	0.952169	0.341011	0.545658	RGS14	Not Significant
ENSG00000152147	270.948	0.384588	0.320399	1.20034	0.230007	0.429595	GEMIN6	Not Significant
ENSG00000004864	1220.62	0.384538	0.208489	1.8444	0.0651245	0.194682	SLC25A13	Not Significant
ENSG00000100105	788.528	0.38452	0.271618	1.41566	0.156874	0.340351	PATZ1	Not Significant
ENSG00000061656	17.1442	0.384336	0.476124	0.807219	0.41954	0.617576	SPAG4	Not Significant
ENSG00000100266	1544.94	0.384145	0.371047	1.0353	0.300529	0.505569	PACSIN2	Not Significant
ENSG00000174238	654.969	0.383978	0.222816	1.7233	0.0848349	0.230271	PITPNA	Not Significant
ENSG00000231389	140.253	0.383926	0.37058	1.03601	0.300195	0.505213	HLA-DPA1	Not Significant
ENSG00000254986	439.692	0.383901	0.28576	1.34344	0.179131	0.369211	DPP3	Not Significant
ENSG00000238113	16.6394	0.383729	0.494398	0.776155	0.437657	0.63246	LINC01410	Not Significant
ENSG00000196141	72.1485	0.383605	0.430963	0.890111	0.373406	0.576014	SPATS2L	Not Significant
ENSG00000160293	376.128	0.383575	0.291481	1.31595	0.18819	0.379572	VAV2	Not Significant
ENSG00000230207	1059.82	0.383481	0.270057	1.42	0.155608	0.338706	RPL4P5	Not Significant
ENSG00000197498	1905.35	0.383313	0.253617	1.51138	0.130691	0.302824	RPF2	Not Significant
ENSG00000177380	163.361	0.383207	0.361012	1.06148	0.288472	0.49331	PPFIA3	Not Significant
ENSG00000088038	760.744	0.383151	0.215405	1.77875	0.0752813	0.213418	CNOT3	Not Significant
ENSG00000132182	4474.58	0.382911	0.291678	1.31279	0.189255	0.380439	NUP210	Not Significant
ENSG00000170779	353.278	0.382893	0.478447	0.800284	0.423546	0.620787	CDCA4	Not Significant
ENSG00000204138	1241.46	0.382464	0.236285	1.61865	0.105522	0.263304	PHACTR4	Not Significant
ENSG00000013810	1740.02	0.38213	0.281853	1.35578	0.17517	0.364285	TACC3	Not Significant
ENSG00000163636	796.267	0.382118	0.305794	1.24959	0.211449	0.408354	PSMD6	Not Significant
ENSG00000119431	74.1985	0.382036	0.430854	0.886694	0.375243	0.577279	HDHD3	Not Significant
ENSG00000133275	438.831	0.381855	0.344121	1.10965	0.267148	0.471193	CSNK1G2	Not Significant
ENSG00000170854	955.846	0.38183	0.263396	1.44964	0.147159	0.326937	RIOX2	Not Significant
ENSG00000275111	71.4139	0.381709	0.322364	1.18409	0.236376	0.436911	ZNF2	Not Significant
ENSG00000154920	170.687	0.381679	0.399342	0.95577	0.339189	0.543935	EME1	Not Significant
ENSG00000141582	269.563	0.381167	0.33936	1.12319	0.261356	0.464584	CBX4	Not Significant
ENSG00000100461	572.235	0.380894	0.298868	1.27446	0.202501	0.396715	RBM23	Not Significant
ENSG00000248896	8.9751	0.3807	0.707335	0.538217	0.590427	0.752731	LOC102723313	Not Significant
ENSG00000100664	2993.46	0.38056	0.379453	1.00292	0.3159	0.520474	EIF5	Not Significant
ENSG00000137720	44.6148	0.380467	0.460145	0.826842	0.408326	0.607325	CFAP68	Not Significant
ENSG00000051523	95.343	0.38028	0.616748	0.616588	0.537506	0.712167	CYBA	Not Significant
ENSG00000176142	720.223	0.380174	0.275668	1.3791	0.167864	0.354926	TMEM39A	Not Significant
ENSG00000122033	53.9709	0.380094	0.379793	1.00079	0.316927	0.521625	MTIF3	Not Significant
ENSG00000129484	321.677	0.380054	0.335193	1.13384	0.256863	0.459519	PARP2	Not Significant
ENSG00000172725	259.49	0.380038	0.28243	1.3456	0.178431	0.368409	CORO1B	Not Significant
ENSG00000241186	38.1407	0.379561	0.637515	0.595375	0.551593	0.723712	CRIPTO	Not Significant
ENSG00000130021	199.479	0.379394	0.320947	1.18211	0.237163	0.437718	PUDP	Not Significant
ENSG00000170265	377.294	0.379295	0.293224	1.29353	0.195826	0.388678	ZNF282	Not Significant
ENSG00000196510	806.048	0.379025	0.236378	1.60347	0.10883	0.26883	ANAPC7	Not Significant
ENSG00000200879	12.8527	0.378678	0.718727	0.526873	0.598282	0.757783	SNORD14E	Not Significant
ENSG00000071894	2219.16	0.378438	0.285454	1.32574	0.184926	0.376174	CPSF1	Not Significant
ENSG00000007255	63.6016	0.378432	0.364118	1.03931	0.298659	0.503904	TRAPPC6A	Not Significant
ENSG00000127511	384.037	0.378345	0.25418	1.48849	0.136622	0.311655	SIN3B	Not Significant
ENSG00000141428	111.672	0.378342	0.299457	1.26343	0.206435	0.402509	C18orf21	Not Significant
ENSG00000125534	28.181	0.378315	0.466492	0.810978	0.417378	0.616021	PPDPF	Not Significant
ENSG00000184991	19.1477	0.378258	0.467723	0.808722	0.418675	0.616722	TTTY13	Not Significant
ENSG00000165006	513.566	0.378152	0.245861	1.53807	0.124031	0.292547	UBAP1	Not Significant
ENSG00000087842	30.1357	0.37815	0.468599	0.80698	0.419678	0.617653	PIR	Not Significant
ENSG00000073050	250.289	0.378009	0.276996	1.36467	0.172356	0.360533	XRCC1	Not Significant
ENSG00000105220	5375.52	0.377947	0.342412	1.10378	0.26969	0.47381	GPI	Not Significant
ENSG00000121057	1029.76	0.377941	0.238331	1.58578	0.112789	0.275471	AKAP1	Not Significant
ENSG00000013523	175.852	0.377904	0.264287	1.4299	0.152746	0.334785	ANGEL1	Not Significant
ENSG00000080608	16273.2	0.37773	0.483426	0.781361	0.43459	0.630439	PUM3	Not Significant
ENSG00000132763	243.211	0.377714	0.283596	1.33187	0.182902	0.373488	MMACHC	Not Significant
ENSG00000037637	656.395	0.377602	0.267487	1.41166	0.158049	0.341812	FBXO42	Not Significant
ENSG00000168487	152.425	0.377251	0.322461	1.16991	0.242036	0.443593	BMP1	Not Significant
ENSG00000240616	20.1784	0.377231	0.57411	0.657071	0.511135	0.692954	RPS6P25	Not Significant
ENSG00000102317	649.876	0.376467	0.395836	0.951069	0.341569	0.545885	RBM3	Not Significant
ENSG00000119927	1243.33	0.376279	0.254145	1.48056	0.138723	0.314723	GPAM	Not Significant
ENSG00000103061	85.4848	0.376242	0.346572	1.08561	0.277652	0.481674	SLC7A6OS	Not Significant
ENSG00000140577	696.211	0.376189	0.268424	1.40147	0.161073	0.346304	CRTC3	Not Significant
ENSG00000157693	205.908	0.376133	0.252602	1.48903	0.136478	0.311576	TMEM268	Not Significant
ENSG00000112941	1579.12	0.376109	0.243882	1.54218	0.123031	0.291425	TENT4A	Not Significant
ENSG00000103978	807.805	0.376006	0.231533	1.62399	0.104378	0.261266	TMEM87A	Not Significant
ENSG00000041802	1826.75	0.375805	0.321181	1.17007	0.241972	0.443593	LSG1	Not Significant
ENSG00000067177	681.417	0.375677	0.322736	1.16404	0.244408	0.446339	PHKA1	Not Significant
ENSG00000179833	1230.57	0.375652	0.243247	1.54432	0.122511	0.290423	SERTAD2	Not Significant
ENSG00000254470	415.263	0.375582	0.27505	1.3655	0.172095	0.360179	AP5B1	Not Significant
ENSG00000144355	491.747	0.375377	0.418611	0.896722	0.369868	0.57261	DLX1	Not Significant
ENSG00000133997	166.558	0.375297	0.36838	1.01878	0.308309	0.512789	MED6	Not Significant
ENSG00000213468	352.837	0.375195	0.283939	1.32139	0.18637	0.377828	FIRRE	Not Significant
ENSG00000204439	140.749	0.375002	0.30467	1.23085	0.21838	0.417007	C6orf47	Not Significant
ENSG00000188021	370.925	0.374962	0.332007	1.12938	0.258737	0.461833	UBQLN2	Not Significant
ENSG00000144395	118.38	0.374624	0.340139	1.10138	0.27073	0.47464	CCDC150	Not Significant
ENSG00000129219	29.3853	0.374429	0.452385	0.82768	0.407852	0.606743	PLD2	Not Significant
ENSG00000144959	284.209	0.374215	0.360065	1.0393	0.298666	0.503904	NCEH1	Not Significant
ENSG00000068323	167.892	0.374173	0.348504	1.07365	0.282978	0.4873	TFE3	Not Significant
ENSG00000188375	112.806	0.374148	0.382062	0.979288	0.327438	0.532458	H3-5	Not Significant
ENSG00000099250	16.8802	0.373581	0.564868	0.66136	0.508382	0.691587	NRP1	Not Significant
ENSG00000116906	797.185	0.373549	0.280017	1.33402	0.182197	0.372594	GNPAT	Not Significant
ENSG00000104783	215.467	0.37349	0.3008	1.24166	0.214362	0.412335	KCNN4	Not Significant
ENSG00000101400	13.1538	0.373419	0.580202	0.643602	0.519834	0.698639	SNTA1	Not Significant
ENSG00000166971	53.1306	0.373035	0.391763	0.952196	0.340997	0.545658	AKTIP	Not Significant
ENSG00000124074	30.8587	0.37295	0.512105	0.728268	0.466449	0.65677	ENKD1	Not Significant
ENSG00000112146	406.763	0.372871	0.475235	0.784604	0.432686	0.628835	FBXO9	Not Significant
ENSG00000164045	3938.35	0.372687	0.247128	1.50807	0.131536	0.303797	CDC25A	Not Significant
ENSG00000156990	378.617	0.372592	0.284991	1.30738	0.191083	0.382831	RPUSD3	Not Significant
ENSG00000117862	71.2333	0.372556	0.376067	0.990664	0.32185	0.526518	TXNDC12	Not Significant
ENSG00000172339	88.679	0.372527	0.551726	0.675204	0.499546	0.684286	ALG14	Not Significant
ENSG00000169032	1019.15	0.372504	0.289406	1.28713	0.198049	0.391958	MAP2K1	Not Significant
ENSG00000171984	22.6426	0.372316	0.502581	0.740809	0.458809	0.650444	SHLD1	Not Significant
ENSG00000181472	661.931	0.372262	0.221452	1.68101	0.092761	0.243455	ZBTB2	Not Significant
ENSG00000108557	1343.66	0.372118	0.255797	1.45474	0.145742	0.324954	RAI1	Not Significant
ENSG00000105383	403.723	0.372011	0.266624	1.39526	0.162936	0.348492	CD33	Not Significant
ENSG00000179818	522.973	0.372002	0.374581	0.993115	0.320654	0.525452	PCBP1-AS1	Not Significant
ENSG00000151502	728.58	0.371903	0.230248	1.61523	0.106261	0.264445	VPS26B	Not Significant
ENSG00000169410	607.277	0.371816	0.247683	1.50117	0.133311	0.306668	PTPN9	Not Significant
ENSG00000044090	237.005	0.371556	0.433321	0.857462	0.39119	0.592295	CUL7	Not Significant
ENSG00000121289	99.4925	0.371463	0.473349	0.784754	0.432598	0.628818	CEP89	Not Significant
ENSG00000228887	25.3624	0.371275	0.433627	0.856209	0.391882	0.592864	EEF1DP1	Not Significant
ENSG00000026025	1215.4	0.371103	0.306502	1.21077	0.225984	0.426107	VIM	Not Significant
ENSG00000139263	174.427	0.371082	0.322835	1.14945	0.250372	0.452078	LRIG3	Not Significant
ENSG00000156261	30493.7	0.371055	0.322426	1.15082	0.249806	0.451792	CCT8	Not Significant
ENSG00000001626	10.2706	0.370827	0.634613	0.584335	0.558995	0.729212	CFTR	Not Significant
ENSG00000107263	273.255	0.37057	0.250369	1.4801	0.138847	0.314959	RAPGEF1	Not Significant
ENSG00000134684	4938.27	0.370513	0.338428	1.0948	0.273603	0.477189	YARS1	Not Significant
ENSG00000170037	368.889	0.37	0.382039	0.968488	0.332801	0.536915	CNTROB	Not Significant
ENSG00000144535	423.91	0.369724	0.317415	1.1648	0.244102	0.445998	DIS3L2	Not Significant
ENSG00000072121	902.853	0.369173	0.303663	1.21574	0.224086	0.4237	ZFYVE26	Not Significant
ENSG00000100284	67.0974	0.368521	0.378577	0.973437	0.330336	0.534599	TOM1	Not Significant
ENSG00000110851	1732.75	0.368455	0.216939	1.69842	0.0894281	0.238168	PRDM4	Not Significant
ENSG00000157353	50.8324	0.368307	0.37898	0.971838	0.331131	0.535366	FCSK	Not Significant
ENSG00000121594	16.4242	0.367716	0.482568	0.761998	0.446061	0.639473	CD80	Not Significant
ENSG00000160062	77.0617	0.367533	0.304859	1.20558	0.227978	0.427396	ZBTB8A	Not Significant
ENSG00000111271	195.138	0.367513	0.370011	0.99325	0.320588	0.525401	ACAD10	Not Significant
ENSG00000171490	1969.1	0.367356	0.318559	1.15318	0.248837	0.450612	RSL1D1	Not Significant
ENSG00000072849	146.097	0.367196	0.439443	0.835593	0.403384	0.602484	DERL2	Not Significant
ENSG00000125952	682.327	0.367188	0.432428	0.849131	0.395808	0.596389	MAX	Not Significant
ENSG00000134030	179.53	0.367166	0.320681	1.14496	0.252227	0.454227	CTIF	Not Significant
ENSG00000105655	377.448	0.367155	0.254237	1.44415	0.148697	0.329087	ISYNA1	Not Significant
ENSG00000156983	1056.19	0.367069	0.284656	1.28952	0.197218	0.390766	BRPF1	Not Significant
ENSG00000037042	13.5171	0.367059	0.528754	0.694196	0.487559	0.67421	TUBG2	Not Significant
ENSG00000204525	567.647	0.366916	0.360982	1.01644	0.309421	0.513941	HLA-C	Not Significant
ENSG00000187630	13.5916	0.366854	0.597327	0.61416	0.53911	0.713747	DHRS4L2	Not Significant
ENSG00000105698	195.422	0.366817	0.350705	1.04594	0.295588	0.500513	USF2	Not Significant
ENSG00000139644	2505.03	0.366572	0.360664	1.01638	0.309448	0.513941	TMBIM6	Not Significant
ENSG00000149428	10261.1	0.366351	0.372904	0.982426	0.32589	0.530957	HYOU1	Not Significant
ENSG00000102900	1270.29	0.366318	0.24111	1.5193	0.128687	0.299664	NUP93	Not Significant
ENSG00000154222	438.213	0.366289	0.2402	1.52493	0.127277	0.297798	CC2D1B	Not Significant
ENSG00000163528	268.167	0.365919	0.399909	0.915006	0.360188	0.564038	CHCHD4	Not Significant
ENSG00000290796	18.0727	0.365905	0.61574	0.594252	0.552343	0.724317	LRP5L	Not Significant
ENSG00000166896	59.9482	0.365807	0.441226	0.829071	0.407064	0.60623	ATP23	Not Significant
ENSG00000224470	1544.82	0.365641	0.253017	1.44513	0.148423	0.328736	ATXN1L	Not Significant
ENSG00000133121	959.885	0.365572	0.234744	1.55732	0.119394	0.285858	STARD13	Not Significant
ENSG00000159210	429.437	0.365241	0.313148	1.16635	0.243471	0.445305	SNF8	Not Significant
ENSG00000181852	542.951	0.365192	0.243157	1.50188	0.133129	0.30639	RNF41	Not Significant
ENSG00000169564	852.434	0.365152	0.493171	0.740416	0.459048	0.650682	PCBP1	Not Significant
ENSG00000141560	447.191	0.364941	0.247345	1.47543	0.140096	0.316834	FN3KRP	Not Significant
ENSG00000122674	165.018	0.364821	0.330162	1.10498	0.26917	0.473257	CCZ1	Not Significant
ENSG00000185418	525.353	0.364601	0.354296	1.02908	0.30344	0.508241	TARS3	Not Significant
ENSG00000143811	1380.99	0.364574	0.346636	1.05175	0.292914	0.498027	PYCR2	Not Significant
ENSG00000151729	220.235	0.364343	0.283584	1.28478	0.198869	0.392639	SLC25A4	Not Significant
ENSG00000125037	391.55	0.364331	0.252343	1.44379	0.148798	0.329214	EMC3	Not Significant
ENSG00000167470	623.48	0.363956	0.241448	1.50739	0.131711	0.304015	MIDN	Not Significant
ENSG00000177084	3040.74	0.363852	0.482649	0.753866	0.45093	0.64405	POLE	Not Significant
ENSG00000050393	351.937	0.363626	0.358488	1.01433	0.310424	0.514992	MCUR1	Not Significant
ENSG00000163002	245.326	0.363563	0.387628	0.937918	0.348287	0.553318	NUP35	Not Significant
ENSG00000109118	783.864	0.363534	0.319632	1.13735	0.255391	0.457726	PHF12	Not Significant
ENSG00000103356	1003.76	0.363473	0.378094	0.96133	0.336386	0.54083	EARS2	Not Significant
ENSG00000135775	557.728	0.363471	0.262339	1.3855	0.1659	0.35209	COG2	Not Significant
ENSG00000149474	754.072	0.363134	0.400898	0.9058	0.365042	0.56861	KAT14	Not Significant
ENSG00000188175	21.6034	0.362196	0.455802	0.794634	0.426826	0.623522	HEPACAM2	Not Significant
ENSG00000198055	777.44	0.36218	0.330785	1.09491	0.273555	0.477162	GRK6	Not Significant
ENSG00000127415	24.1629	0.362168	0.432749	0.836899	0.402649	0.601994	IDUA	Not Significant
ENSG00000143179	2337.62	0.361961	0.340993	1.06149	0.288467	0.49331	UCK2	Not Significant
ENSG00000267216	13.3855	0.361877	0.530432	0.682231	0.495093	0.681173	ZNF8-ERVK3-1	Not Significant
ENSG00000179988	39.599	0.360867	0.426779	0.845561	0.397798	0.597593	PSTK	Not Significant
ENSG00000133247	64.8889	0.360688	0.427508	0.843697	0.398839	0.598437	KMT5C	Not Significant
ENSG00000272841	18.9691	0.360024	0.677368	0.531504	0.59507	0.75563	MAP3K4-AS1	Not Significant
ENSG00000185019	78.0308	0.359789	0.326559	1.10176	0.270568	0.47464	UBOX5	Not Significant
ENSG00000048140	67.8237	0.359746	0.420739	0.855034	0.392532	0.593318	TSPAN17	Not Significant
ENSG00000162882	30.5135	0.359457	0.451274	0.79654	0.425719	0.622789	HAAO	Not Significant
ENSG00000285906	23.4959	0.359416	0.477024	0.753456	0.451176	0.644299	LOC102723663	Not Significant
ENSG00000169857	412.339	0.35926	0.330101	1.08833	0.276448	0.480589	AVEN	Not Significant
ENSG00000116525	80.4307	0.359243	0.311909	1.15176	0.249421	0.451396	TRIM62	Not Significant
ENSG00000069482	10.8798	0.359217	0.693944	0.517645	0.604706	0.762571	GAL	Not Significant
ENSG00000135457	1554.46	0.359028	0.453071	0.792431	0.428109	0.624546	TFCP2	Not Significant
ENSG00000131323	919.034	0.358912	0.243599	1.47337	0.140651	0.317656	TRAF3	Not Significant
ENSG00000289469	16.7796	0.358784	0.572559	0.626632	0.530901	0.707207	LOC105374101	Not Significant
ENSG00000124228	529.364	0.358595	0.466473	0.768737	0.442049	0.635889	DDX27	Not Significant
ENSG00000146859	263.172	0.358592	0.298974	1.19941	0.230369	0.430102	TMEM140	Not Significant
ENSG00000178038	15.5853	0.358516	0.499854	0.717242	0.473225	0.662279	ALS2CL	Not Significant
ENSG00000139631	36.808	0.358421	0.385244	0.930373	0.352178	0.556082	CSAD	Not Significant
ENSG00000143252	249.767	0.358053	0.396267	0.903566	0.366226	0.569566	SDHC	Not Significant
ENSG00000124784	376.685	0.357889	0.402552	0.889051	0.373976	0.576477	RIOK1	Not Significant
ENSG00000162408	3582.72	0.357852	0.296819	1.20562	0.227962	0.427396	NOL9	Not Significant
ENSG00000129596	9.85812	0.357848	0.629484	0.568478	0.56971	0.736971	CDO1	Not Significant
ENSG00000163938	2203.7	0.357801	0.487745	0.733583	0.463203	0.654226	GNL3	Not Significant
ENSG00000123999	15.6114	0.357754	0.520413	0.687442	0.491804	0.678021	INHA	Not Significant
ENSG00000100056	106.024	0.357741	0.308924	1.15802	0.246854	0.448541	ESS2	Not Significant
ENSG00000225778	1030.58	0.357719	0.267058	1.33948	0.180414	0.370393	PROSER2-AS1	Not Significant
ENSG00000116273	1359.76	0.357689	0.267787	1.33572	0.18164	0.371759	PHF13	Not Significant
ENSG00000062716	881.097	0.357574	0.236422	1.51244	0.130422	0.302529	VMP1	Not Significant
ENSG00000157191	319.378	0.357426	0.272457	1.31186	0.189567	0.380851	NECAP2	Not Significant
ENSG00000255387	24.9242	0.357414	0.443378	0.806114	0.420177	0.617963	RDXP1	Not Significant
ENSG00000128228	62.6982	0.357306	0.832349	0.429275	0.667723	0.805122	SDF2L1	Not Significant
ENSG00000235453	72.8002	0.35727	0.357379	0.999697	0.317457	0.522096	SMIM27	Not Significant
ENSG00000204574	1900.09	0.357264	0.478653	0.746395	0.455429	0.64727	ABCF1	Not Significant
ENSG00000089127	17.9315	0.357192	0.657465	0.543287	0.586932	0.750061	OAS1	Not Significant
ENSG00000247982	13.7405	0.35716	0.542855	0.657928	0.510584	0.692698	LINC00926	Not Significant
ENSG00000089737	3990.44	0.357136	0.51171	0.697927	0.485223	0.672468	DDX24	Not Significant
ENSG00000174151	138.004	0.35698	0.279054	1.27925	0.20081	0.395136	CYB561D1	Not Significant
ENSG00000138614	840.5	0.356925	0.27754	1.28603	0.198432	0.392105	INTS14	Not Significant
ENSG00000175048	453.871	0.356865	0.250862	1.42256	0.154865	0.337801	ZDHHC14	Not Significant
ENSG00000157045	35.539	0.356839	0.44399	0.803709	0.421565	0.618972	NTAN1	Not Significant
ENSG00000113048	1488.48	0.356714	0.247461	1.44149	0.149445	0.329964	MRPS27	Not Significant
ENSG00000113460	601.095	0.356531	0.275636	1.29349	0.195843	0.388678	BRIX1	Not Significant
ENSG00000075240	171.687	0.356454	0.270981	1.31542	0.188368	0.379776	GRAMD4	Not Significant
ENSG00000137496	56.9083	0.356398	0.328447	1.0851	0.277877	0.481954	IL18BP	Not Significant
ENSG00000156042	12.1893	0.356318	0.534088	0.667153	0.504675	0.688669	CFAP70	Not Significant
ENSG00000138629	230.825	0.355875	0.36926	0.963753	0.33517	0.539568	UBL7	Not Significant
ENSG00000234745	701	0.355803	0.383357	0.928124	0.353343	0.556925	HLA-B	Not Significant
ENSG00000147383	149.622	0.355658	0.35023	1.0155	0.309868	0.514468	NSDHL	Not Significant
ENSG00000103852	263.799	0.355601	0.39056	0.910489	0.362564	0.566161	TTC23	Not Significant
ENSG00000271646	10.8573	0.3555	0.56545	0.628704	0.529543	0.706073	IRF2-DT	Not Significant
ENSG00000153976	162.439	0.35546	0.313004	1.13564	0.256107	0.45879	HS3ST3A1	Not Significant
ENSG00000108960	628.823	0.355385	0.51853	0.68537	0.49311	0.679131	MMD	Not Significant
ENSG00000184271	55.1956	0.355198	0.408672	0.869151	0.384764	0.58582	POU6F1	Not Significant
ENSG00000196338	27.7176	0.354908	0.468387	0.757725	0.448616	0.641907	NLGN3	Not Significant
ENSG00000234009	400.231	0.354867	0.309004	1.14842	0.250795	0.452517	RPL5P34	Not Significant
ENSG00000130640	428.354	0.354707	0.291482	1.21691	0.223639	0.423122	TUBGCP2	Not Significant
ENSG00000162642	467.073	0.354339	0.587761	0.602862	0.5466	0.719623	C1orf52	Not Significant
ENSG00000010270	210.827	0.354318	0.441334	0.802834	0.422071	0.619412	STARD3NL	Not Significant
ENSG00000165972	10.1916	0.354113	0.639734	0.553531	0.5799	0.745054	CCDC38	Not Significant
ENSG00000149269	577.149	0.353926	0.255098	1.38741	0.165317	0.351409	PAK1	Not Significant
ENSG00000233994	11.1615	0.353661	0.591028	0.598384	0.549584	0.722341	GDI2P2	Not Significant
ENSG00000087206	322.146	0.353638	0.389503	0.907921	0.36392	0.567393	UIMC1	Not Significant
ENSG00000012232	462.649	0.353633	0.238148	1.48493	0.137561	0.312799	EXTL3	Not Significant
ENSG00000153233	14.013	0.353482	0.538772	0.656087	0.511768	0.693614	PTPRR	Not Significant
ENSG00000177666	185.193	0.35326	0.300586	1.17524	0.2399	0.441086	PNPLA2	Not Significant
ENSG00000124588	39.7266	0.35321	0.565508	0.624588	0.532241	0.708226	NQO2	Not Significant
ENSG00000072864	316.636	0.35314	0.289816	1.2185	0.223036	0.422387	NDE1	Not Significant
ENSG00000106105	4466.4	0.352906	0.412046	0.856473	0.391736	0.592769	GARS1	Not Significant
ENSG00000130559	930.715	0.35276	0.380018	0.928272	0.353266	0.556921	CAMSAP1	Not Significant
ENSG00000171208	380.31	0.352637	0.361007	0.976814	0.328661	0.533443	NETO2	Not Significant
ENSG00000162885	409.5	0.352434	0.250245	1.40836	0.159025	0.343181	B3GALNT2	Not Significant
ENSG00000165282	105.289	0.352345	0.357792	0.984776	0.324734	0.529937	PIGO	Not Significant
ENSG00000160584	1698.38	0.352299	0.228647	1.5408	0.123366	0.291942	SIK3	Not Significant
ENSG00000057657	67.8274	0.352052	0.398855	0.882657	0.377421	0.579196	PRDM1	Not Significant
ENSG00000173894	376.274	0.351954	0.233007	1.51049	0.130919	0.302933	CBX2	Not Significant
ENSG00000186792	159.439	0.351884	0.490009	0.718118	0.472685	0.66182	HYAL3	Not Significant
ENSG00000135540	202.666	0.351881	0.291501	1.20713	0.227381	0.427036	NHSL1	Not Significant
ENSG00000196313	6809.2	0.351332	0.688884	0.510002	0.61005	0.766261	POM121	Not Significant
ENSG00000166012	892.837	0.351218	0.310014	1.13291	0.257252	0.459943	TAF1D	Not Significant
ENSG00000138621	77.1493	0.350973	0.359883	0.975242	0.32944	0.533937	PPCDC	Not Significant
ENSG00000156642	1074.89	0.350658	0.561848	0.624116	0.532551	0.708226	NPTN	Not Significant
ENSG00000100324	161.515	0.350323	0.291086	1.2035	0.228781	0.428184	TAB1	Not Significant
ENSG00000196700	242.172	0.350316	0.263662	1.32865	0.183962	0.374772	ZNF512B	Not Significant
ENSG00000171456	5305.39	0.349557	0.286084	1.22187	0.221758	0.420998	ASXL1	Not Significant
ENSG00000167977	365.945	0.349472	0.578246	0.604365	0.545601	0.718706	KCTD5	Not Significant
ENSG00000020633	142.818	0.349296	0.286289	1.22008	0.222434	0.421748	RUNX3	Not Significant
ENSG00000141569	441.197	0.348825	0.244196	1.42846	0.153159	0.335298	TRIM65	Not Significant
ENSG00000112659	454.499	0.348759	0.339312	1.02784	0.304025	0.508804	CUL9	Not Significant
ENSG00000179632	351.292	0.348746	0.397189	0.878036	0.379924	0.581343	MAF1	Not Significant
ENSG00000181038	51.4383	0.348713	0.433469	0.804469	0.421126	0.618692	METTL23	Not Significant
ENSG00000087995	488.724	0.348589	0.293082	1.18939	0.234286	0.434494	METTL2A	Not Significant
ENSG00000203485	349.556	0.348519	0.226726	1.53718	0.124249	0.292923	INF2	Not Significant
ENSG00000226833	9.69617	0.347893	0.682208	0.509951	0.610085	0.766261	LOC100505774	Not Significant
ENSG00000071205	283.676	0.347868	0.324262	1.0728	0.283361	0.487617	ARHGAP10	Not Significant
ENSG00000156639	1148.39	0.347578	0.26329	1.32014	0.18679	0.378068	ZFAND3	Not Significant
ENSG00000010539	261.127	0.347553	0.359525	0.966699	0.333695	0.538002	ZNF200	Not Significant
ENSG00000163466	2567.31	0.347518	0.334508	1.03889	0.298854	0.504007	ARPC2	Not Significant
ENSG00000132155	1380.34	0.346987	0.230601	1.50471	0.1324	0.305181	RAF1	Not Significant
ENSG00000235590	30.7822	0.346972	0.418663	0.828764	0.407238	0.606368	GNAS-AS1	Not Significant
ENSG00000172534	6556.66	0.346909	0.346446	1.00134	0.316664	0.521306	HCFC1	Not Significant
ENSG00000073578	277.637	0.346801	0.396288	0.875125	0.381506	0.582396	SDHA	Not Significant
ENSG00000006712	455.796	0.346515	0.307075	1.12844	0.259134	0.462329	PAF1	Not Significant
ENSG00000111832	341.552	0.346374	0.282423	1.22644	0.220035	0.418999	RWDD1	Not Significant
ENSG00000144028	21173	0.346289	0.53791	0.643767	0.519726	0.698617	SNRNP200	Not Significant
ENSG00000172671	87.2563	0.346222	0.458391	0.755297	0.450071	0.643281	ZFAND4	Not Significant
ENSG00000156709	3080.95	0.346137	0.53811	0.643245	0.520065	0.698809	AIFM1	Not Significant
ENSG00000126067	1615.8	0.346058	0.373877	0.925593	0.354657	0.558468	PSMB2	Not Significant
ENSG00000148308	559.288	0.345855	0.235597	1.46799	0.142106	0.320024	GTF3C5	Not Significant
ENSG00000169189	116.886	0.34567	0.369955	0.934357	0.35012	0.554815	NSMCE1	Not Significant
ENSG00000138175	85.8287	0.345646	0.422168	0.818739	0.412935	0.611753	ARL3	Not Significant
ENSG00000134452	1019.06	0.345558	0.26803	1.28925	0.19731	0.390766	FBH1	Not Significant
ENSG00000264247	200.914	0.345473	0.349685	0.987955	0.323175	0.527852	ZNF407-AS1	Not Significant
ENSG00000100280	1473.11	0.345436	0.26104	1.32331	0.185733	0.377355	AP1B1	Not Significant
ENSG00000157833	55.7232	0.345371	0.401599	0.859989	0.389795	0.591139	GAREM2	Not Significant
ENSG00000071994	1578.74	0.345365	0.40675	0.849083	0.395835	0.596389	PDCD2	Not Significant
ENSG00000075340	671.036	0.345183	0.51895	0.665155	0.505951	0.689649	ADD2	Not Significant
ENSG00000112335	754.011	0.345131	0.394587	0.874662	0.381758	0.582702	SNX3	Not Significant
ENSG00000170917	19.0047	0.345043	0.48078	0.717674	0.472958	0.66208	NUDT6	Not Significant
ENSG00000168434	93.3533	0.344866	0.304055	1.13422	0.256701	0.459443	COG7	Not Significant
ENSG00000167393	59.5859	0.344805	0.355818	0.969048	0.332521	0.536803	PPP2R3B	Not Significant
ENSG00000280109	149.945	0.344422	0.535517	0.643157	0.520122	0.698809	PLAC4	Not Significant
ENSG00000175970	679.472	0.344214	0.219109	1.57097	0.11619	0.2814	UNC119B	Not Significant
ENSG00000022277	549.326	0.344087	0.273541	1.2579	0.208428	0.404657	RTF2	Not Significant
ENSG00000143499	106.176	0.343944	0.355458	0.967607	0.333241	0.537443	SMYD2	Not Significant
ENSG00000143643	303.602	0.343937	0.2289	1.50257	0.132951	0.306076	TTC13	Not Significant
ENSG00000165678	1903.71	0.343896	0.30321	1.13418	0.256717	0.459443	GHITM	Not Significant
ENSG00000122335	322.814	0.343854	0.255954	1.34342	0.179136	0.369211	SERAC1	Not Significant
ENSG00000198824	1732.15	0.343654	0.261259	1.31537	0.188384	0.379776	CHAMP1	Not Significant
ENSG00000105329	2046.39	0.343596	0.390066	0.880867	0.37839	0.579999	TGFB1	Not Significant
ENSG00000168958	383.358	0.343587	0.245532	1.39936	0.161706	0.346871	MFF	Not Significant
ENSG00000138678	278.848	0.34321	0.353212	0.971682	0.331209	0.535376	GPAT3	Not Significant
ENSG00000173020	1746.38	0.343194	0.255431	1.34359	0.179082	0.369211	GRK2	Not Significant
ENSG00000255062	19.676	0.342877	0.478736	0.716212	0.47386	0.662721	TIRAP-AS1	Not Significant
ENSG00000100442	105.47	0.342785	0.32541	1.0534	0.29216	0.497179	FKBP3	Not Significant
ENSG00000155760	80.2642	0.342624	0.379441	0.902969	0.366542	0.569822	FZD7	Not Significant
ENSG00000129084	304.308	0.342591	0.417319	0.820933	0.411685	0.610322	PSMA1	Not Significant
ENSG00000274308	8.69739	0.342389	0.935179	0.366121	0.714275	NA	RPS2P49	Not Significant
ENSG00000145982	60.5531	0.342308	0.381654	0.896907	0.369769	0.57261	FARS2	Not Significant
ENSG00000136147	51.9901	0.342153	0.368174	0.929323	0.352721	0.556413	PHF11	Not Significant
ENSG00000011677	20.3123	0.341891	0.53062	0.644324	0.519366	0.698293	GABRA3	Not Significant
ENSG00000177479	2262.44	0.341879	0.228488	1.49626	0.134585	0.308464	ARIH2	Not Significant
ENSG00000285756	160.333	0.341522	0.264252	1.29241	0.196215	0.389109	LOC389906	Not Significant
ENSG00000000003	109.994	0.341522	0.443548	0.769977	0.441314	0.635644	TSPAN6	Not Significant
ENSG00000128699	976.93	0.341474	0.446817	0.764236	0.444727	0.638475	ORMDL1	Not Significant
ENSG00000163794	11.2916	0.341343	0.755309	0.451925	0.651323	0.794667	UCN	Not Significant
ENSG00000116157	232.35	0.341318	0.393439	0.867523	0.385655	0.58668	GPX7	Not Significant
ENSG00000112592	257.494	0.341219	0.309822	1.10134	0.270748	0.47464	TBP	Not Significant
ENSG00000272391	4343.14	0.341114	0.627234	0.543838	0.586553	0.749856	POM121C	Not Significant
ENSG00000149115	490.66	0.3411	0.411184	0.829556	0.40679	0.605943	TNKS1BP1	Not Significant
ENSG00000133193	157.131	0.341099	0.326847	1.04361	0.296668	0.501775	VCF1	Not Significant
ENSG00000111676	1360.39	0.341034	0.234631	1.45349	0.146088	0.325475	ATN1	Not Significant
ENSG00000118200	144.321	0.340974	0.300234	1.1357	0.256084	0.45879	CAMSAP2	Not Significant
ENSG00000137996	838.403	0.340818	0.313779	1.08617	0.277402	0.481384	RTCA	Not Significant
ENSG00000170473	155.405	0.340796	0.398602	0.854979	0.392563	0.593318	PYM1	Not Significant
ENSG00000140853	821.032	0.34055	0.233481	1.45858	0.144682	0.323529	NLRC5	Not Significant
ENSG00000198492	4969.52	0.34049	0.274696	1.23951	0.215155	0.413257	YTHDF2	Not Significant
ENSG00000105223	252.573	0.34046	0.269729	1.26223	0.206867	0.402932	PLD3	Not Significant
ENSG00000172831	435.498	0.340429	0.233752	1.45637	0.145292	0.324327	CES2	Not Significant
ENSG00000076944	106.309	0.340343	0.280162	1.21481	0.22444	0.424042	STXBP2	Not Significant
ENSG00000198690	361.046	0.340283	0.296628	1.14717	0.25131	0.453211	FAN1	Not Significant
ENSG00000101052	84.6785	0.340152	0.43805	0.776515	0.437445	0.632319	IFT52	Not Significant
ENSG00000160613	411.565	0.339843	0.275509	1.23351	0.217385	0.415962	PCSK7	Not Significant
ENSG00000170348	1102.29	0.339608	0.323352	1.05027	0.293592	0.498704	TMED10	Not Significant
ENSG00000189223	104.841	0.339257	0.290339	1.16848	0.242611	0.444219	PAX8-AS1	Not Significant
ENSG00000144741	154.752	0.339234	0.260925	1.30012	0.19356	0.38609	SLC25A26	Not Significant
ENSG00000115073	469.932	0.338338	0.294151	1.15022	0.250055	0.451876	ACTR1B	Not Significant
ENSG00000002016	228.846	0.338238	0.25473	1.32783	0.184235	0.375038	RAD52	Not Significant
ENSG00000128340	459.79	0.338198	0.258268	1.30949	0.19037	0.381851	RAC2	Not Significant
ENSG00000293220	51.2939	0.338125	0.325702	1.03814	0.299205	0.504189	LINC01399	Not Significant
ENSG00000104852	4083.65	0.337948	0.312912	1.08001	0.280139	0.484335	SNRNP70	Not Significant
ENSG00000095066	50.8505	0.337324	0.345393	0.976639	0.328748	0.533519	HOOK2	Not Significant
ENSG00000139974	51.2418	0.33704	0.441342	0.763671	0.445063	0.638724	SLC38A6	Not Significant
ENSG00000156973	135.907	0.337019	0.465742	0.723616	0.469301	0.659176	PDE6D	Not Significant
ENSG00000144895	1593.34	0.33688	0.252857	1.33229	0.182764	0.373295	EIF2A	Not Significant
ENSG00000187514	6798.3	0.336834	0.395735	0.851162	0.394679	0.595115	PTMA	Not Significant
ENSG00000167671	228.386	0.336793	0.34085	0.988096	0.323106	0.527797	UBXN6	Not Significant
ENSG00000105701	718.322	0.336636	0.292705	1.15009	0.250108	0.451876	FKBP8	Not Significant
ENSG00000118900	1397.93	0.336436	0.266566	1.26211	0.206909	0.40296	UBN1	Not Significant
ENSG00000105321	198.338	0.336408	0.367815	0.914612	0.360395	0.564244	CCDC9	Not Significant
ENSG00000146063	232.449	0.33598	0.254135	1.32205	0.18615	0.37764	TRIM41	Not Significant
ENSG00000105379	88.8909	0.335682	0.31471	1.06664	0.286135	0.490938	ETFB	Not Significant
ENSG00000168502	569.898	0.335565	0.299367	1.12092	0.262324	0.465742	MTCL1	Not Significant
ENSG00000198855	76.3102	0.335458	0.362347	0.925794	0.354553	0.558377	FICD	Not Significant
ENSG00000143819	97.7873	0.335187	0.358313	0.93546	0.349551	0.554504	EPHX1	Not Significant
ENSG00000101608	139.895	0.335145	0.430942	0.777704	0.436744	0.631976	MYL12A	Not Significant
ENSG00000125812	392.306	0.335058	0.298152	1.12378	0.261105	0.464248	GZF1	Not Significant
ENSG00000151092	1658.64	0.334999	0.367517	0.911519	0.362022	0.565669	NGLY1	Not Significant
ENSG00000185761	11.9187	0.334972	0.591355	0.566448	0.571089	0.738055	ADAMTSL5	Not Significant
ENSG00000147140	5499.13	0.334745	0.46324	0.722616	0.469916	0.659611	NONO	Not Significant
ENSG00000165912	79.5407	0.334141	0.429638	0.777728	0.436729	0.631976	PACSIN3	Not Significant
ENSG00000150401	155.149	0.333354	0.368627	0.904312	0.36583	0.569246	DCUN1D2	Not Significant
ENSG00000047849	7088.97	0.333353	0.455048	0.732566	0.463823	0.654732	MAP4	Not Significant
ENSG00000214717	577.885	0.333179	0.27683	1.20355	0.228764	0.428184	ZBED1	Not Significant
ENSG00000188215	846.473	0.332797	0.343896	0.967725	0.333182	0.537406	DCUN1D3	Not Significant
ENSG00000124422	4466.87	0.332586	0.260463	1.2769	0.201636	0.395879	USP22	Not Significant
ENSG00000164180	197.253	0.332392	0.283744	1.17145	0.241418	0.443008	TMEM161B	Not Significant
ENSG00000237424	100.261	0.332376	0.340961	0.97482	0.32965	0.534007	FOXD2-AS1	Not Significant
ENSG00000165300	340.722	0.331984	0.264755	1.25393	0.209868	0.406775	SLITRK5	Not Significant
ENSG00000052841	1406.5	0.331959	0.433754	0.765316	0.444083	0.638039	TTC17	Not Significant
ENSG00000004455	4163.73	0.331935	0.209276	1.58612	0.112713	0.275426	AK2	Not Significant
ENSG00000182118	199.808	0.331695	0.407978	0.813022	0.416205	0.615078	FAM89A	Not Significant
ENSG00000103496	249.694	0.331482	0.359238	0.922737	0.356144	0.559986	STX4	Not Significant
ENSG00000250331	32.763	0.331405	0.393553	0.842085	0.39974	0.599071	LINC01340	Not Significant
ENSG00000114656	27.4607	0.331395	0.450227	0.736063	0.461693	0.652831	CFAP92	Not Significant
ENSG00000171217	12.0977	0.331084	0.688076	0.481173	0.630393	0.780419	CLDN20	Not Significant
ENSG00000126883	1098.38	0.331046	0.443625	0.746229	0.455529	0.647351	NUP214	Not Significant
ENSG00000120662	132.121	0.330946	0.284403	1.16365	0.244565	0.446488	MTRF1	Not Significant
ENSG00000130844	480.951	0.330639	0.235199	1.40578	0.159788	0.344233	ZNF331	Not Significant
ENSG00000175166	8991.88	0.330467	0.34847	0.948338	0.342958	0.547065	PSMD2	Not Significant
ENSG00000237986	53.3995	0.330011	0.471782	0.6995	0.48424	0.671851	CELF2-AS2	Not Significant
ENSG00000158715	129.741	0.330007	0.306413	1.077	0.28148	0.485721	SLC45A3	Not Significant
ENSG00000101384	2168.32	0.329814	0.326121	1.01133	0.311861	0.516461	JAG1	Not Significant
ENSG00000173226	772.377	0.329481	0.329979	0.998491	0.318041	0.522828	IQCB1	Not Significant
ENSG00000198301	2267.35	0.329321	0.2614	1.25983	0.207729	0.404039	SDAD1	Not Significant
ENSG00000167378	512.092	0.329145	0.289196	1.13814	0.255064	0.457412	IRGQ	Not Significant
ENSG00000096070	344.194	0.328627	0.240413	1.36692	0.17165	0.359759	BRPF3	Not Significant
ENSG00000136986	902.333	0.328597	0.302583	1.08597	0.277491	0.481452	DERL1	Not Significant
ENSG00000089597	4583.93	0.328367	0.412687	0.79568	0.426218	0.623111	GANAB	Not Significant
ENSG00000116922	1020.31	0.327965	0.588335	0.557446	0.577222	0.74272	AIRIM	Not Significant
ENSG00000173786	1115.85	0.327965	0.241056	1.36054	0.17366	0.362453	CNP	Not Significant
ENSG00000169403	191.005	0.327898	0.335472	0.977424	0.328359	0.533211	PTAFR	Not Significant
ENSG00000109861	2351.3	0.32786	0.386716	0.847807	0.396546	0.596968	CTSC	Not Significant
ENSG00000139626	12.5357	0.327823	0.635124	0.516156	0.605745	0.762738	ITGB7	Not Significant
ENSG00000162711	48.8771	0.327814	0.36369	0.901355	0.3674	0.570623	NLRP3	Not Significant
ENSG00000004777	24.2767	0.327804	0.504431	0.649848	0.51579	0.696296	ARHGAP33	Not Significant
ENSG00000157326	43.7751	0.327761	0.396887	0.825828	0.408902	0.607847	DHRS4	Not Significant
ENSG00000120725	157.955	0.327526	0.294436	1.11239	0.265973	0.470004	SIL1	Not Significant
ENSG00000236287	229.771	0.327524	0.29179	1.12246	0.261666	0.464913	ZBED5	Not Significant
ENSG00000151689	170.238	0.327502	0.27065	1.21006	0.226257	0.426197	INPP1	Not Significant
ENSG00000199377	39.8665	0.327459	0.969438	0.337783	0.735527	0.850353	RNU5F-1	Not Significant
ENSG00000121236	77.4272	0.327319	0.377233	0.867685	0.385567	0.58668	TRIM6	Not Significant
ENSG00000114491	2464.18	0.327275	0.261297	1.2525	0.210387	0.407353	UMPS	Not Significant
ENSG00000070756	132378	0.32726	0.351696	0.93052	0.352102	0.556021	PABPC1	Not Significant
ENSG00000171223	153.964	0.327258	0.302976	1.08014	0.280078	0.484315	JUNB	Not Significant
ENSG00000103064	232.064	0.327134	0.349069	0.937161	0.348676	0.553642	SLC7A6	Not Significant
ENSG00000131845	400.516	0.326851	0.321328	1.01719	0.309064	0.513531	ZNF304	Not Significant
ENSG00000281706	69.4643	0.326817	0.356703	0.916216	0.359554	0.563338	LINC01012	Not Significant
ENSG00000237441	110.942	0.326774	0.398097	0.82084	0.411737	0.61034	RGL2	Not Significant
ENSG00000132823	108.39	0.326744	0.333096	0.98093	0.326627	0.531696	OSER1	Not Significant
ENSG00000165175	894.871	0.326591	0.279024	1.17048	0.24181	0.443456	MID1IP1	Not Significant
ENSG00000100577	57.9538	0.326488	0.429668	0.759859	0.447339	0.640569	GSTZ1	Not Significant
ENSG00000091640	183.636	0.32613	0.274369	1.18865	0.234576	0.434816	SPAG7	Not Significant
ENSG00000174446	109.088	0.325986	0.272577	1.19594	0.231719	0.431442	SNAPC5	Not Significant
ENSG00000125966	20.8383	0.325403	0.438678	0.74178	0.458221	0.649938	MMP24	Not Significant
ENSG00000037757	30.6112	0.325318	0.468301	0.694678	0.487257	0.673917	MRI1	Not Significant
ENSG00000163092	76.1254	0.324998	0.545402	0.595887	0.551251	0.723429	XIRP2	Not Significant
ENSG00000116809	274.679	0.324957	0.331945	0.978948	0.327605	0.532536	ZBTB17	Not Significant
ENSG00000164904	419.385	0.324876	0.643866	0.504571	0.61386	0.769005	ALDH7A1	Not Significant
ENSG00000101407	1258.21	0.324733	0.246725	1.31618	0.188115	0.379572	TTI1	Not Significant
ENSG00000109606	15845.5	0.324475	0.386475	0.839576	0.401146	0.600248	DHX15	Not Significant
ENSG00000154134	82.0141	0.324044	0.402558	0.804962	0.420842	0.618455	ROBO3	Not Significant
ENSG00000119013	669.734	0.32386	0.604962	0.535339	0.592416	0.754271	NDUFB3	Not Significant
ENSG00000130749	3046.66	0.323813	0.387256	0.836171	0.403059	0.602058	ZC3H4	Not Significant
ENSG00000087263	413.059	0.323713	0.221429	1.46192	0.143762	0.322496	OGFOD1	Not Significant
ENSG00000196419	6764.76	0.323405	0.355898	0.908701	0.363508	0.567163	XRCC6	Not Significant
ENSG00000100296	1527.55	0.323288	0.295231	1.09503	0.273503	0.477162	THOC5	Not Significant
ENSG00000142197	795.548	0.323186	0.248648	1.29978	0.193678	0.386171	DOP1B	Not Significant
ENSG00000126522	143.374	0.322985	0.3319	0.97314	0.330484	0.534722	ASL	Not Significant
ENSG00000168781	517.796	0.322733	0.290739	1.11004	0.26698	0.471009	PPIP5K1	Not Significant
ENSG00000131351	228.298	0.322672	0.257069	1.2552	0.209407	0.40619	HAUS8	Not Significant
ENSG00000189339	1001.21	0.322606	0.2208	1.46107	0.143995	0.322614	SLC35E2B	Not Significant
ENSG00000115649	654.401	0.322583	0.321381	1.00374	0.315503	0.520137	CNPPD1	Not Significant
ENSG00000138382	210.041	0.322556	0.411443	0.783963	0.433062	0.628839	METTL5	Not Significant
ENSG00000170275	2922.7	0.322476	0.412958	0.780893	0.434866	0.630475	CRTAP	Not Significant
ENSG00000108179	1436.63	0.322246	0.402124	0.80136	0.422923	0.620199	PPIF	Not Significant
ENSG00000269289	10.0597	0.321981	0.736977	0.436894	0.662188	0.801878	LOC100505851	Not Significant
ENSG00000177169	182.048	0.321435	0.289343	1.11092	0.266604	0.470678	ULK1	Not Significant
ENSG00000103490	10.3814	0.321394	0.661697	0.485711	0.627172	0.778204	PYCARD	Not Significant
ENSG00000158301	52.7033	0.321301	0.59058	0.544044	0.586411	0.74982	GPRASP2	Not Significant
ENSG00000090861	7866.25	0.321164	0.465553	0.689854	0.490286	0.676919	AARS1	Not Significant
ENSG00000113758	318.937	0.321107	0.329814	0.973597	0.330257	0.534599	DBN1	Not Significant
ENSG00000141905	831.694	0.321021	0.257555	1.24642	0.21261	0.409753	NFIC	Not Significant
ENSG00000179335	562.34	0.320739	0.249654	1.28473	0.198886	0.392639	CLK3	Not Significant
ENSG00000120438	18069.1	0.320715	0.294303	1.08974	0.275826	0.479722	TCP1	Not Significant
ENSG00000163554	1405.95	0.320629	0.822177	0.389975	0.696555	0.825785	SPTA1	Not Significant
ENSG00000157985	4665.27	0.320494	0.42887	0.7473	0.454883	0.646801	AGAP1	Not Significant
ENSG00000135392	190.838	0.320476	0.26439	1.21214	0.225461	0.42541	DNAJC14	Not Significant
ENSG00000084073	1098.65	0.320264	0.37269	0.859331	0.390158	0.591347	ZMPSTE24	Not Significant
ENSG00000197226	1018.36	0.319852	0.290935	1.09939	0.271597	0.475431	TBC1D9B	Not Significant
ENSG00000089060	199.369	0.319758	0.281978	1.13398	0.256802	0.459486	SLC8B1	Not Significant
ENSG00000103035	258.439	0.319466	0.311049	1.02706	0.304392	0.509204	PSMD7	Not Significant
ENSG00000161021	1480.98	0.319342	0.215411	1.48248	0.138214	0.313854	MAML1	Not Significant
ENSG00000114757	10.4955	0.31902	0.773116	0.412641	0.679869	0.81369	PEX5L	Not Significant
ENSG00000260941	12.8832	0.31893	0.627296	0.508419	0.611159	0.767076	LINC00622	Not Significant
ENSG00000127922	240.062	0.318843	0.423259	0.753305	0.451267	0.644299	SEM1	Not Significant
ENSG00000174371	4602.46	0.318694	0.380217	0.83819	0.401924	0.601262	EXO1	Not Significant
ENSG00000111666	647.801	0.318606	0.36736	0.867286	0.385785	0.586779	CHPT1	Not Significant
ENSG00000205208	828.061	0.318369	0.404259	0.787539	0.430966	0.627248	C4orf46	Not Significant
ENSG00000160691	810.95	0.317975	0.279058	1.13946	0.254511	0.45661	SHC1	Not Significant
ENSG00000168575	707.05	0.317828	0.314949	1.00914	0.312907	0.51737	SLC20A2	Not Significant
ENSG00000119321	979.066	0.317798	0.437881	0.725764	0.467984	0.658028	FKBP15	Not Significant
ENSG00000172172	334.964	0.317767	0.545456	0.582572	0.560182	0.729894	MRPL13	Not Significant
ENSG00000119596	2262.69	0.317568	1.30923	0.242562	NA	NA	YLPM1	Not Significant
ENSG00000001497	575.167	0.317518	0.309903	1.02457	0.305565	0.51021	LAS1L	Not Significant
ENSG00000204599	175.998	0.317479	0.420435	0.755121	0.450176	0.643281	TRIM39	Not Significant
ENSG00000126709	23.8494	0.317366	0.556284	0.570511	0.568331	0.735763	IFI6	Not Significant
ENSG00000196453	171.513	0.317231	0.277885	1.14159	0.253624	0.455594	ZNF777	Not Significant
ENSG00000134884	457.111	0.31708	0.391121	0.810695	0.417541	0.616021	ARGLU1	Not Significant
ENSG00000144579	565.35	0.316024	0.425137	0.743346	0.457272	0.648967	CTDSP1	Not Significant
ENSG00000126581	513.757	0.315934	0.332156	0.951161	0.341523	0.545885	BECN1	Not Significant
ENSG00000107937	2348.05	0.31593	0.408754	0.77291	0.439575	0.634115	GTPBP4	Not Significant
ENSG00000110871	449.63	0.315917	0.27589	1.14508	0.252175	0.454227	COQ5	Not Significant
ENSG00000099875	789.58	0.315097	0.38669	0.814856	0.415154	0.61413	MKNK2	Not Significant
ENSG00000118816	2244.81	0.314782	0.3693	0.852375	0.394006	0.594398	CCNI	Not Significant
ENSG00000136238	994.387	0.314745	0.451454	0.69718	0.48569	0.672867	RAC1	Not Significant
ENSG00000141098	213.619	0.314458	0.268365	1.17176	0.241294	0.442944	GFOD2	Not Significant
ENSG00000164877	134.967	0.313887	0.296818	1.05751	0.290281	0.495049	MICALL2	Not Significant
ENSG00000116852	1914.46	0.31385	0.373668	0.839917	0.400955	0.600158	KIF21B	Not Significant
ENSG00000159259	1036.99	0.313524	0.263862	1.18821	0.23475	0.434924	CHAF1B	Not Significant
ENSG00000086598	2583.31	0.313512	0.238368	1.31524	0.188428	0.379792	TMED2	Not Significant
ENSG00000072071	125.179	0.313377	0.412581	0.759554	0.447521	0.640646	ADGRL1	Not Significant
ENSG00000101811	681.506	0.313128	0.244979	1.27818	0.201185	0.395301	CSTF2	Not Significant
ENSG00000212232	92.0461	0.313036	0.539407	0.580333	0.56169	0.730694	SNORD17	Not Significant
ENSG00000112977	581	0.312978	0.491203	0.637165	0.524017	0.702227	DAP	Not Significant
ENSG00000143398	1654.82	0.312897	0.20628	1.51685	0.129303	0.300585	PIP5K1A	Not Significant
ENSG00000162878	67.6893	0.312768	0.475255	0.658105	0.510471	0.692607	PKDCC	Not Significant
ENSG00000100744	84.7966	0.312698	0.518817	0.602712	0.5467	0.719623	GSKIP	Not Significant
ENSG00000185551	4217.12	0.312208	0.370508	0.842649	0.399425	0.598957	NR2F2	Not Significant
ENSG00000185347	33.7316	0.312117	0.466511	0.669045	0.503467	0.687709	TEDC1	Not Significant
ENSG00000157303	65.8484	0.31209	0.462438	0.67488	0.499752	0.684505	SUSD3	Not Significant
ENSG00000205220	24.8476	0.311569	0.555024	0.561361	0.574552	0.740423	PSMB10	Not Significant
ENSG00000235106	74.112	0.311402	0.417043	0.74669	0.455251	0.647078	BRD3OS	Not Significant
ENSG00000184402	624.731	0.311286	0.451642	0.689232	0.490677	0.677106	SS18L1	Not Significant
ENSG00000162191	259.15	0.31105	0.256118	1.21448	0.224566	0.424073	UBXN1	Not Significant
ENSG00000167447	505.074	0.310292	0.325939	0.951994	0.3411	0.545658	SMG8	Not Significant
ENSG00000121895	86.141	0.310257	0.324913	0.954891	0.339633	0.544352	TMEM156	Not Significant
ENSG00000115875	2346.37	0.310207	0.35244	0.88017	0.378767	0.580403	SRSF7	Not Significant
ENSG00000107959	1173.89	0.310203	0.300502	1.03228	0.30194	0.506862	PITRM1	Not Significant
ENSG00000151445	239.705	0.31001	0.258592	1.19883	0.230592	0.430358	VIPAS39	Not Significant
ENSG00000223609	48.6091	0.309371	0.439789	0.703453	0.481773	0.669916	HBD	Not Significant
ENSG00000160294	7242.52	0.309322	0.445012	0.695088	0.487	0.673772	MCM3AP	Not Significant
ENSG00000162511	2132.26	0.309243	0.424565	0.728376	0.466383	0.656738	LAPTM5	Not Significant
ENSG00000162377	3327.07	0.309184	0.266888	1.15848	0.246669	0.448345	COA7	Not Significant
ENSG00000135972	241.285	0.30916	0.343621	0.899712	0.368274	0.571388	MRPS9	Not Significant
ENSG00000241058	185.963	0.309038	0.288679	1.07053	0.284382	0.488882	NSUN6	Not Significant
ENSG00000155621	198.742	0.309009	0.296412	1.0425	0.29718	0.502301	C9orf85	Not Significant
ENSG00000067365	79.6194	0.308921	0.373271	0.827605	0.407894	0.606743	METTL22	Not Significant
ENSG00000106948	527.863	0.30892	0.369129	0.83689	0.402655	0.601994	AKNA	Not Significant
ENSG00000087460	1921.87	0.308879	0.24371	1.2674	0.205011	0.400599	GNAS	Not Significant
ENSG00000228315	30.4625	0.308608	0.405329	0.761376	0.446433	0.63976	GUSBP11	Not Significant
ENSG00000162063	682.737	0.308401	0.212061	1.4543	0.145863	0.325118	CCNF	Not Significant
ENSG00000185862	19.3419	0.308374	0.464904	0.663306	0.507134	0.690392	EVI2B	Not Significant
ENSG00000174652	1010.26	0.307958	0.239265	1.2871	0.198058	0.391958	ZNF266	Not Significant
ENSG00000164880	804.529	0.307917	0.267517	1.15102	0.249724	0.451788	INTS1	Not Significant
ENSG00000198695	3823.96	0.307906	0.649239	0.474257	0.635316	0.783576	ND6	Not Significant
ENSG00000160285	1134.63	0.307653	0.252526	1.2183	0.223109	0.422387	LSS	Not Significant
ENSG00000185215	377.34	0.307604	0.315988	0.973466	0.330322	0.534599	TNFAIP2	Not Significant
ENSG00000177076	209.005	0.307536	0.536151	0.5736	0.566238	0.734572	ACER2	Not Significant
ENSG00000204856	298.06	0.307499	0.297617	1.0332	0.301508	0.506364	FAM216A	Not Significant
ENSG00000183155	72.7748	0.307432	0.412379	0.745508	0.455964	0.647663	RABIF	Not Significant
ENSG00000147130	1237.44	0.307256	0.365309	0.841085	0.4003	0.599491	ZMYM3	Not Significant
ENSG00000291223	37.0555	0.307151	0.389978	0.787611	0.430924	0.627248	FAM86DP	Not Significant
ENSG00000135631	609.806	0.307146	0.276617	1.11036	0.266842	0.470876	RAB11FIP5	Not Significant
ENSG00000150459	1542.21	0.306769	0.328152	0.934838	0.349872	0.554688	SAP18	Not Significant
ENSG00000173531	19.3758	0.306646	0.48303	0.634839	0.525534	0.703181	MST1	Not Significant
ENSG00000158201	125.566	0.30636	0.627045	0.488577	0.625141	0.776776	ABHD3	Not Significant
ENSG00000059588	861.753	0.30635	0.288182	1.06304	0.287763	0.492499	TARBP1	Not Significant
ENSG00000206418	318.936	0.306332	0.246367	1.2434	0.213721	0.411471	RAB12	Not Significant
ENSG00000225159	84.6952	0.306245	0.342808	0.893341	0.371675	0.574347	NPM1P39	Not Significant
ENSG00000100099	853.758	0.305779	0.221275	1.3819	0.167003	0.353761	HPS4	Not Significant
ENSG00000198793	6241.46	0.305657	0.344898	0.886224	0.375497	0.577279	MTOR	Not Significant
ENSG00000230148	7.67261	0.305654	0.772978	0.395424	0.69253	NA	HOXB-AS1	Not Significant
ENSG00000276023	453.096	0.305531	0.847196	0.360638	0.71837	0.840035	DUSP14	Not Significant
ENSG00000173409	264.448	0.305338	0.25382	1.20297	0.228987	0.428322	ARV1	Not Significant
ENSG00000111229	817.967	0.305307	0.406015	0.75196	0.452075	0.644649	ARPC3	Not Significant
ENSG00000250303	10.6459	0.304966	0.681484	0.447503	0.654512	0.7967	LINC02762	Not Significant
ENSG00000169813	5631.5	0.304713	0.348068	0.87544	0.381334	0.582253	HNRNPF	Not Significant
ENSG00000130699	1723.28	0.304659	0.267509	1.13887	0.254756	0.45697	TAF4	Not Significant
ENSG00000086062	640.655	0.304619	0.459957	0.662277	0.507794	0.691067	B4GALT1	Not Significant
ENSG00000185507	29.5675	0.304394	0.447305	0.680506	0.496184	0.681923	IRF7	Not Significant
ENSG00000072694	19.1982	0.304296	0.46904	0.648762	0.516492	0.696804	FCGR2B	Not Significant
ENSG00000205356	204.406	0.304199	0.361985	0.840364	0.400704	0.599857	TECPR1	Not Significant
ENSG00000114686	3625.44	0.303838	0.313663	0.968677	0.332706	0.536915	MRPL3	Not Significant
ENSG00000163393	124.158	0.303421	0.275174	1.10265	0.270179	0.474252	SLC22A15	Not Significant
ENSG00000102763	2928.13	0.303235	0.559137	0.542326	0.587594	0.750522	VWA8	Not Significant
ENSG00000144791	468.399	0.303133	0.234401	1.29323	0.195933	0.388754	LIMD1	Not Significant
ENSG00000132680	848.53	0.303126	0.248546	1.2196	0.222617	0.421881	KHDC4	Not Significant
ENSG00000123415	140.292	0.30307	0.300809	1.00752	0.313687	0.518226	SMUG1	Not Significant
ENSG00000136811	686.136	0.302483	0.405449	0.746045	0.45564	0.647386	ODF2	Not Significant
ENSG00000231965	22.6105	0.302239	0.506308	0.596947	0.550543	0.722981	RPL17P29	Not Significant
ENSG00000106609	590.556	0.301662	0.366698	0.822643	0.410711	0.609481	TMEM248	Not Significant
ENSG00000090470	698.378	0.301435	0.281264	1.07171	0.283848	0.488188	PDCD7	Not Significant
ENSG00000145014	102.394	0.301427	0.304161	0.991011	0.32168	0.526374	TMEM44	Not Significant
ENSG00000106344	2101.42	0.301119	0.604242	0.498342	0.618243	0.771851	RBM28	Not Significant
ENSG00000144040	88.5681	0.301027	0.332496	0.905357	0.365276	0.568831	SFXN5	Not Significant
ENSG00000228213	10.6665	0.301003	0.598581	0.502861	0.615062	0.769739	NLGN1-AS1	Not Significant
ENSG00000115368	2481.48	0.300711	0.36516	0.823506	0.41022	0.609175	WDR75	Not Significant
ENSG00000241839	210.612	0.300625	0.273322	1.09989	0.271379	0.475357	PLEKHO2	Not Significant
ENSG00000162769	889.876	0.300398	0.234447	1.2813	0.200088	0.394181	FLVCR1	Not Significant
ENSG00000168661	62.2615	0.30035	0.338004	0.888599	0.374219	0.576721	ZNF30	Not Significant
ENSG00000108559	777.934	0.300297	0.276867	1.08463	0.278087	0.482263	NUP88	Not Significant
ENSG00000176422	65.3996	0.300271	0.42482	0.706819	0.479679	0.668126	SPRYD4	Not Significant
ENSG00000130254	1338.73	0.300232	0.44282	0.678	0.497772	0.682854	SAFB2	Not Significant
ENSG00000164073	62.6791	0.300126	0.402873	0.744965	0.456293	0.647998	MFSD8	Not Significant
ENSG00000086015	1208.83	0.299813	0.21587	1.38886	0.164876	0.35091	MAST2	Not Significant
ENSG00000142327	252.747	0.299804	0.348073	0.861323	0.38906	0.590502	RNPEPL1	Not Significant
ENSG00000172943	420.72	0.299767	0.426066	0.703569	0.481701	0.669878	PHF8	Not Significant
ENSG00000165891	297.744	0.299702	0.28867	1.03822	0.299169	0.504186	E2F7	Not Significant
ENSG00000154814	642.837	0.299599	0.280038	1.06985	0.284686	0.489293	OXNAD1	Not Significant
ENSG00000067182	291.683	0.299572	0.260399	1.15044	0.249965	0.451835	TNFRSF1A	Not Significant
ENSG00000137266	282.35	0.299553	0.270467	1.10754	0.268061	0.472026	SLC22A23	Not Significant
ENSG00000147654	200.854	0.299488	0.3852	0.777486	0.436872	0.63204	EBAG9	Not Significant
ENSG00000137210	335.581	0.299457	0.638235	0.469196	0.638929	0.786525	TMEM14B	Not Significant
ENSG00000140992	722.893	0.299272	0.245823	1.21743	0.223442	0.422856	PDPK1	Not Significant
ENSG00000205309	51.6424	0.299257	0.36398	0.82218	0.410974	0.609588	NT5M	Not Significant
ENSG00000236675	12.8515	0.29899	0.586762	0.509559	0.61036	0.766456	MTX1LP	Not Significant
ENSG00000277161	479.266	0.298967	0.606618	0.492842	0.622124	0.774769	PIGW	Not Significant
ENSG00000105486	1013.34	0.298947	0.413244	0.723414	0.469426	0.659289	LIG1	Not Significant
ENSG00000249592	109.62	0.298485	0.386489	0.772299	0.439937	0.634393	PCGF3-AS1	Not Significant
ENSG00000152464	84.4994	0.298423	0.479828	0.621937	0.533983	0.709234	RPP38	Not Significant
ENSG00000151923	2340.23	0.298384	0.236395	1.26223	0.206867	0.402932	TIAL1	Not Significant
ENSG00000183765	435.797	0.298155	0.270281	1.10313	0.26997	0.474108	CHEK2	Not Significant
ENSG00000143195	37.229	0.297866	0.58251	0.511349	0.609107	0.765603	ILDR2	Not Significant
ENSG00000116161	2257.96	0.29772	0.283961	1.04845	0.29443	0.499569	CACYBP	Not Significant
ENSG00000129472	139.03	0.297711	0.420654	0.707733	0.479111	0.667577	RAB2B	Not Significant
ENSG00000183624	832.798	0.297699	0.258218	1.1529	0.248952	0.450656	HMCES	Not Significant
ENSG00000212443	74.7298	0.297335	0.580117	0.512542	0.608272	0.765052	SNORA53	Not Significant
ENSG00000233585	39.7446	0.297279	0.459948	0.646331	0.518065	0.697608	ACAA2P1	Not Significant
ENSG00000170293	287.489	0.296863	0.67973	0.436737	0.662302	0.801932	CMTM8	Not Significant
ENSG00000166689	333.466	0.296817	0.406387	0.730379	0.465158	0.655671	PLEKHA7	Not Significant
ENSG00000212719	219.705	0.296624	0.308264	0.962239	0.33593	0.540443	LINC02693	Not Significant
ENSG00000181260	11.2697	0.296619	0.608097	0.487783	0.625704	0.777261	MTHFD2P7	Not Significant
ENSG00000186787	24.7972	0.296297	0.545028	0.543636	0.586692	0.749882	SPIN2B	Not Significant
ENSG00000178498	42.2868	0.296191	0.463365	0.639217	0.522682	0.700815	DTX3	Not Significant
ENSG00000126216	1184.62	0.296058	0.226835	1.30517	0.191836	0.383726	TUBGCP3	Not Significant
ENSG00000155966	383.874	0.295868	0.524038	0.564593	0.572351	0.738937	AFF2	Not Significant
ENSG00000164024	3598.02	0.295585	0.238158	1.24113	0.214558	0.412552	METAP1	Not Significant
ENSG00000179241	368.748	0.295384	0.265648	1.11194	0.266165	0.470153	LDLRAD3	Not Significant
ENSG00000100422	989.209	0.295217	0.289994	1.01801	0.308673	0.513109	CERK	Not Significant
ENSG00000139985	22.2899	0.294921	0.436511	0.675632	0.499275	0.684039	ADAM21	Not Significant
ENSG00000166452	98.0352	0.294693	0.334497	0.881004	0.378316	0.579999	AKIP1	Not Significant
ENSG00000204859	195.459	0.294676	0.269904	1.09178	0.274931	0.478865	ZBTB48	Not Significant
ENSG00000167182	160.725	0.294501	0.285931	1.02997	0.303023	0.507827	SP2	Not Significant
ENSG00000166888	877.139	0.29447	0.268936	1.09494	0.273541	0.477162	STAT6	Not Significant
ENSG00000072818	491.487	0.294347	0.329153	0.894255	0.371186	0.573908	ACAP1	Not Significant
ENSG00000169926	2727.24	0.294207	0.356444	0.825395	0.409147	0.608063	KLF13	Not Significant
ENSG00000167543	47.9931	0.293827	0.464391	0.632715	0.52692	0.704157	TP53I13	Not Significant
ENSG00000181284	48.8483	0.293626	0.362552	0.809888	0.418004	0.616279	TMEM102	Not Significant
ENSG00000072518	1121.49	0.29358	0.229521	1.2791	0.200862	0.395136	MARK2	Not Significant
ENSG00000005379	17.3989	0.2934	0.545746	0.537613	0.590844	0.75307	TSPOAP1	Not Significant
ENSG00000276043	979.027	0.293323	0.387699	0.756576	0.449304	0.642692	UHRF1	Not Significant
ENSG00000204843	5359.3	0.293185	0.593283	0.494175	0.621183	0.773975	DCTN1	Not Significant
ENSG00000139625	267.73	0.292501	0.286231	1.02191	0.306826	0.511342	MAP3K12	Not Significant
ENSG00000187147	1343.1	0.292133	0.296083	0.986657	0.323811	0.528661	RNF220	Not Significant
ENSG00000149809	34.5396	0.292014	0.56784	0.514253	0.607075	0.764054	TM7SF2	Not Significant
ENSG00000242259	1902.39	0.291698	0.277904	1.04963	0.293887	0.499098	C22orf39	Not Significant
ENSG00000188522	55.2057	0.291614	0.428336	0.680805	0.495995	0.681892	FAM83G	Not Significant
ENSG00000181135	77.9102	0.291073	0.366016	0.795245	0.426471	0.623246	ZNF707	Not Significant
ENSG00000243927	170.074	0.290855	0.433062	0.671625	0.501822	0.686305	MRPS6	Not Significant
ENSG00000119616	251.091	0.290855	0.311164	0.934733	0.349926	0.554688	FCF1	Not Significant
ENSG00000130985	2254.82	0.290731	0.387671	0.749944	0.453289	0.645504	UBA1	Not Significant
ENSG00000063587	339.487	0.290705	0.24655	1.17909	0.238362	0.439228	ZNF275	Not Significant
ENSG00000131591	71.2243	0.290292	0.403242	0.719895	0.47159	0.6608	C1orf159	Not Significant
ENSG00000160953	323.872	0.290257	0.251132	1.15579	0.247766	0.44944	PWWP3A	Not Significant
ENSG00000111667	2396.25	0.289946	0.362918	0.798929	0.424332	0.621513	USP5	Not Significant
ENSG00000189091	7321.42	0.289929	0.399425	0.725866	0.467921	0.658028	SF3B3	Not Significant
ENSG00000233186	8.66673	0.289664	1.0001	0.289636	0.772095	NA	KLF4P1	Not Significant
ENSG00000126458	31.9845	0.289556	0.494796	0.585203	0.558411	0.728578	RRAS	Not Significant
ENSG00000137806	312.058	0.289425	0.273422	1.05853	0.289813	0.494663	NDUFAF1	Not Significant
ENSG00000053900	860.52	0.289266	0.463403	0.624223	0.532481	0.708226	ANAPC4	Not Significant
ENSG00000139629	2709.63	0.289229	0.259538	1.1144	0.265107	0.468896	GALNT6	Not Significant
ENSG00000161091	77.4314	0.289218	0.303788	0.95204	0.341077	0.545658	MFSD12	Not Significant
ENSG00000018610	224.215	0.288864	0.252368	1.14461	0.252369	0.454248	STEEP1	Not Significant
ENSG00000141458	370.739	0.288477	0.412287	0.699699	0.484115	0.671794	NPC1	Not Significant
ENSG00000187446	642.559	0.287801	0.330162	0.871698	0.383373	0.584428	CHP1	Not Significant
ENSG00000173726	5046.19	0.287697	0.24781	1.16096	0.24566	0.447452	TOMM20	Not Significant
ENSG00000168288	486.681	0.287667	0.491563	0.58521	0.558407	0.728578	MMADHC	Not Significant
ENSG00000132475	4996.28	0.287624	0.36946	0.778497	0.436276	0.631604	H3-3B	Not Significant
ENSG00000116830	18959.2	0.287075	0.389479	0.737076	0.461076	0.65239	TTF2	Not Significant
ENSG00000186575	1454.68	0.286852	0.227685	1.25987	0.207717	0.404039	NF2	Not Significant
ENSG00000108433	906.925	0.286472	0.293931	0.974621	0.329748	0.534051	GOSR2	Not Significant
ENSG00000076043	196.304	0.285992	0.433817	0.659245	0.509738	0.692345	REXO2	Not Significant
ENSG00000270231	134.057	0.28599	0.493549	0.579457	0.562281	0.731063	NBPF8	Not Significant
ENSG00000103126	969.136	0.285699	0.311449	0.917323	0.358974	0.5629	AXIN1	Not Significant
ENSG00000144681	843.709	0.285678	0.240631	1.1872	0.235147	0.435463	STAC	Not Significant
ENSG00000010318	94.9475	0.284858	0.399163	0.713639	0.47545	0.66439	PHF7	Not Significant
ENSG00000101421	940.784	0.284365	0.291439	0.975728	0.329199	0.533912	CHMP4B	Not Significant
ENSG00000137364	351.835	0.284127	0.308534	0.920893	0.357107	0.56097	TPMT	Not Significant
ENSG00000132005	135.677	0.28381	0.29009	0.978353	0.3279	0.532784	RFX1	Not Significant
ENSG00000128815	1119.86	0.283658	0.43689	0.649267	0.516166	0.696678	WDFY4	Not Significant
ENSG00000127481	38040.6	0.28356	0.505478	0.560975	0.574815	0.740572	UBR4	Not Significant
ENSG00000139192	26.7684	0.283122	0.623906	0.45379	0.64998	0.793733	TAPBPL	Not Significant
ENSG00000075239	1429.5	0.282815	0.429041	0.65918	0.50978	0.692345	ACAT1	Not Significant
ENSG00000101138	403.201	0.28279	0.234892	1.20391	0.228624	0.428177	CSTF1	Not Significant
ENSG00000174132	14.6647	0.282778	0.68651	0.411907	0.680407	0.814017	FAM174A	Not Significant
ENSG00000214194	145.77	0.282606	0.634488	0.445408	0.656025	0.79757	SMIM30	Not Significant
ENSG00000134046	657.786	0.282579	0.253399	1.11515	0.264785	0.468569	MBD2	Not Significant
ENSG00000060558	83.3314	0.282384	0.416111	0.678627	0.497374	0.682683	GNA15	Not Significant
ENSG00000159079	123.965	0.282374	0.327889	0.861188	0.389135	0.590555	CFAP298	Not Significant
ENSG00000112812	13.3819	0.282373	0.649933	0.434465	0.663951	0.802787	PRSS16	Not Significant
ENSG00000140153	221.483	0.282308	0.303169	0.93119	0.351756	0.555942	WDR20	Not Significant
ENSG00000142082	61.295	0.282285	0.3517	0.802631	0.422188	0.619467	SIRT3	Not Significant
ENSG00000181789	1801.26	0.282251	0.337521	0.836246	0.403017	0.602058	COPG1	Not Significant
ENSG00000244486	50.0694	0.282237	0.435986	0.647355	0.517402	0.697027	SCARF2	Not Significant
ENSG00000170390	64.0029	0.282168	0.333243	0.846734	0.397143	0.597138	DCLK2	Not Significant
ENSG00000169122	68.0087	0.282104	0.346452	0.814267	0.415492	0.614448	FAM110B	Not Significant
ENSG00000140400	347.076	0.282073	0.294786	0.956873	0.338631	0.543449	MAN2C1	Not Significant
ENSG00000138964	74.8462	0.282008	0.349021	0.807998	0.419092	0.617154	PARVG	Not Significant
ENSG00000136045	1776.56	0.281934	0.3203	0.880217	0.378742	0.580403	PWP1	Not Significant
ENSG00000100292	22.5807	0.281704	0.599986	0.469518	0.638699	0.786457	HMOX1	Not Significant
ENSG00000160207	9.41559	0.281571	0.663008	0.424687	0.671065	0.807172	HSF2BP	Not Significant
ENSG00000173846	60.8831	0.281402	0.533404	0.52756	0.597805	0.757435	PLK3	Not Significant
ENSG00000089486	770.948	0.281359	0.368865	0.76277	0.445601	0.638972	CDIP1	Not Significant
ENSG00000154479	47.5572	0.281079	0.413911	0.679081	0.497087	0.682601	CFAP210	Not Significant
ENSG00000011021	596.986	0.280975	0.382516	0.734544	0.462617	0.65362	CLCN6	Not Significant
ENSG00000132024	253.562	0.280905	0.271203	1.03577	0.300309	0.505264	CC2D1A	Not Significant
ENSG00000182484	87.3048	0.280651	0.51178	0.548383	0.583429	0.747751	WASH6P	Not Significant
ENSG00000132017	180.818	0.280586	0.3212	0.873553	0.382362	0.583228	DCAF15	Not Significant
ENSG00000179455	50.7064	0.280478	0.41366	0.678039	0.497747	0.682854	MKRN3	Not Significant
ENSG00000047056	661.991	0.280318	0.254655	1.10078	0.270994	0.474899	WDR37	Not Significant
ENSG00000213889	12.5021	0.280298	0.617249	0.454108	0.649751	0.793733	PPM1N	Not Significant
ENSG00000165359	361.149	0.280294	0.312102	0.898082	0.369142	0.572084	INTS6L	Not Significant
ENSG00000146574	145.377	0.280205	0.30107	0.930695	0.352011	0.556001	CCZ1B	Not Significant
ENSG00000168374	831.909	0.280101	0.529842	0.528651	0.597048	0.75718	ARF4	Not Significant
ENSG00000012211	52.614	0.280091	0.351654	0.796498	0.425743	0.622789	PRICKLE3	Not Significant
ENSG00000064651	2155.37	0.28006	0.266899	1.04931	0.294035	0.499252	SLC12A2	Not Significant
ENSG00000181458	157.765	0.279816	0.293054	0.954825	0.339666	0.544352	TMEM45A	Not Significant
ENSG00000203875	205.157	0.279744	0.332814	0.840541	0.400605	0.599828	SNHG5	Not Significant
ENSG00000151876	84.0665	0.279673	0.387819	0.721144	0.470821	0.660439	FBXO4	Not Significant
ENSG00000155366	122.324	0.279572	0.341095	0.81963	0.412427	0.61106	RHOC	Not Significant
ENSG00000173418	365.654	0.279427	0.36323	0.769283	0.441725	0.635814	NAA20	Not Significant
ENSG00000105376	290.083	0.279325	0.297746	0.938133	0.348176	0.553259	ICAM5	Not Significant
ENSG00000175390	1428.82	0.279228	0.215899	1.29333	0.195898	0.388738	EIF3F	Not Significant
ENSG00000224186	36.772	0.279097	0.392556	0.710975	0.4771	0.665578	PITX1-AS1	Not Significant
ENSG00000102606	1889.17	0.279032	0.222706	1.25291	0.210237	0.407273	ARHGEF7	Not Significant
ENSG00000029639	198.598	0.278892	0.24721	1.12815	0.259255	0.462329	TFB1M	Not Significant
ENSG00000134363	112.403	0.278771	0.324304	0.859599	0.39001	0.59124	FST	Not Significant
ENSG00000167302	33.458	0.278721	0.520488	0.535499	0.592305	0.754271	TEPSIN	Not Significant
ENSG00000109320	3206.99	0.278621	0.390907	0.712755	0.475998	0.664907	NFKB1	Not Significant
ENSG00000106459	302.932	0.278461	0.236481	1.17752	0.238988	0.439936	NRF1	Not Significant
ENSG00000010219	102.387	0.278181	0.449992	0.61819	0.53645	0.711313	DYRK4	Not Significant
ENSG00000114547	12.7603	0.278086	0.62119	0.447666	0.654394	0.796686	ROPN1B	Not Significant
ENSG00000166716	2232.34	0.278078	0.264563	1.05109	0.29322	0.498304	ZNF592	Not Significant
ENSG00000134440	9848.72	0.277971	0.323565	0.859087	0.390293	0.591355	NARS1	Not Significant
ENSG00000143748	294.434	0.277564	0.426136	0.65135	0.514821	0.695605	NVL	Not Significant
ENSG00000121858	15.8004	0.277549	0.646525	0.429294	0.667709	0.805122	TNFSF10	Not Significant
ENSG00000189227	33.0091	0.277541	0.584278	0.475015	0.634776	0.783232	C15orf61	Not Significant
ENSG00000168818	241.605	0.277463	0.306971	0.903874	0.366062	0.56943	STX18	Not Significant
ENSG00000162542	128.51	0.277199	0.263459	1.05215	0.292729	0.497864	TMCO4	Not Significant
ENSG00000109079	248.337	0.277113	0.244412	1.13379	0.256882	0.459519	TNFAIP1	Not Significant
ENSG00000146834	66.0172	0.276618	0.398634	0.693914	0.487736	0.674393	MEPCE	Not Significant
ENSG00000114023	1207.59	0.276605	0.268356	1.03074	0.302663	0.50759	FAM162A	Not Significant
ENSG00000151287	60.5789	0.276324	0.618808	0.446542	0.655206	0.797027	TEX30	Not Significant
ENSG00000167986	5173.59	0.276285	0.347236	0.795669	0.426224	0.623111	DDB1	Not Significant
ENSG00000042062	466.939	0.275701	0.28177	0.978462	0.327846	0.532754	RIPOR3	Not Significant
ENSG00000136152	1768.56	0.275532	0.231732	1.18901	0.234436	0.434612	COG3	Not Significant
ENSG00000183495	5592.9	0.275341	0.398045	0.691734	0.489104	0.675724	EP400	Not Significant
ENSG00000135617	81.9762	0.275338	0.620614	0.443655	0.657292	0.798399	PRADC1	Not Significant
ENSG00000197063	1338.12	0.275331	0.302422	0.91042	0.362601	0.566161	MAFG	Not Significant
ENSG00000272620	1776.93	0.275207	0.354662	0.775969	0.437767	0.632541	AFAP1-AS1	Not Significant
ENSG00000110921	84.5292	0.275129	0.329472	0.835059	0.403684	0.602666	MVK	Not Significant
ENSG00000071859	168.4	0.274875	0.317452	0.865878	0.386557	0.587655	FAM50A	Not Significant
ENSG00000163634	144.574	0.274682	0.385708	0.712151	0.476371	0.664933	THOC7	Not Significant
ENSG00000147677	1670.27	0.2746	0.283498	0.968614	0.332738	0.536915	EIF3H	Not Significant
ENSG00000087008	61.358	0.274265	0.335034	0.81862	0.413003	0.611793	ACOX3	Not Significant
ENSG00000213203	90.6268	0.273961	0.52175	0.525081	0.599527	0.758591	GIMAP1	Not Significant
ENSG00000108474	67.1562	0.273895	0.308336	0.888302	0.374378	0.576766	PIGL	Not Significant
ENSG00000111859	253.667	0.273787	0.509502	0.537362	0.591018	0.753219	NEDD9	Not Significant
ENSG00000090615	5798.25	0.273619	0.290248	0.942708	0.34583	0.550582	GOLGA3	Not Significant
ENSG00000125457	80.9911	0.27301	0.363509	0.75104	0.452628	0.644941	MIF4GD	Not Significant
ENSG00000106615	250.323	0.272853	0.443667	0.614995	0.538558	0.713163	RHEB	Not Significant
ENSG00000108384	953.174	0.272525	0.31717	0.859239	0.390209	0.591347	RAD51C	Not Significant
ENSG00000015285	680.29	0.272238	0.27389	0.99397	0.320237	0.525171	WAS	Not Significant
ENSG00000103657	39070.8	0.271942	0.62316	0.436391	0.662553	0.801996	HERC1	Not Significant
ENSG00000180304	552.203	0.271884	0.22249	1.22201	0.221705	0.420998	OAZ2	Not Significant
ENSG00000197142	427.37	0.271782	0.24994	1.08739	0.276866	0.48098	ACSL5	Not Significant
ENSG00000062598	290.26	0.2717	0.240586	1.12933	0.258761	0.461833	ELMO2	Not Significant
ENSG00000085719	762.63	0.2716	0.408497	0.664876	0.50613	0.689649	CPNE3	Not Significant
ENSG00000044574	6288.09	0.271526	0.501904	0.540991	0.588514	0.751405	HSPA5	Not Significant
ENSG00000134086	747.98	0.271508	0.374403	0.725175	0.468345	0.658202	VHL	Not Significant
ENSG00000168615	3098.89	0.271392	0.279982	0.969317	0.332387	0.536701	ADAM9	Not Significant
ENSG00000226742	119.724	0.27139	0.317033	0.856031	0.391981	0.592954	HSBP1L1	Not Significant
ENSG00000141367	33945	0.271372	0.55398	0.489858	0.624234	0.776358	CLTC	Not Significant
ENSG00000170421	19.0967	0.271298	0.640906	0.423303	0.672074	0.807846	KRT8	Not Significant
ENSG00000247315	1595.62	0.270879	0.216264	1.25254	0.210373	0.407353	ZCCHC3	Not Significant
ENSG00000073111	3766.15	0.270727	0.398893	0.678697	0.49733	0.682683	MCM2	Not Significant
ENSG00000189337	228.821	0.270725	0.346514	0.781281	0.434637	0.630439	KAZN	Not Significant
ENSG00000136732	564.78	0.270702	0.36186	0.748084	0.454409	0.646557	GYPC	Not Significant
ENSG00000038532	372.81	0.270665	0.284294	0.952059	0.341067	0.545658	CLEC16A	Not Significant
ENSG00000039523	444.004	0.270493	0.230187	1.1751	0.239955	0.441087	RIPOR1	Not Significant
ENSG00000142945	3277.46	0.270424	0.460752	0.586918	0.557258	0.728061	KIF2C	Not Significant
ENSG00000089091	40.7854	0.270384	0.430076	0.62869	0.529552	0.706073	DZANK1	Not Significant
ENSG00000023330	2144.49	0.270344	0.339822	0.795547	0.426295	0.623111	ALAS1	Not Significant
ENSG00000143801	23.8722	0.27021	0.537571	0.502649	0.615211	0.769861	PSEN2	Not Significant
ENSG00000022976	184.83	0.270172	0.328129	0.823371	0.410297	0.609203	ZNF839	Not Significant
ENSG00000122126	432.805	0.270057	0.266729	1.01248	0.31131	0.516005	OCRL	Not Significant
ENSG00000137310	1228.27	0.269528	0.24003	1.12289	0.261483	0.4647	TCF19	Not Significant
ENSG00000100505	228.438	0.269496	0.254215	1.06011	0.289095	0.493925	TRIM9	Not Significant
ENSG00000170190	33.1594	0.269237	0.395526	0.680707	0.496057	0.681892	SLC16A5	Not Significant
ENSG00000170876	835.818	0.269141	0.271817	0.990156	0.322098	0.526839	TMEM43	Not Significant
ENSG00000176624	1114.33	0.269125	0.278265	0.967152	0.333468	0.537694	MEX3C	Not Significant
ENSG00000182149	760.746	0.268678	0.223027	1.20469	0.228324	0.42783	IST1	Not Significant
ENSG00000144455	217.793	0.268571	0.341304	0.786895	0.431344	0.627736	SUMF1	Not Significant
ENSG00000109066	189.484	0.268278	0.381304	0.70358	0.481694	0.669878	TMEM104	Not Significant
ENSG00000288869	146.275	0.268031	0.343748	0.779731	0.435549	0.631006	SMANTIS	Not Significant
ENSG00000135930	821.949	0.267926	0.279815	0.957512	0.338309	0.543053	EIF4E2	Not Significant
ENSG00000162851	278.116	0.267687	0.460254	0.581606	0.560832	0.730202	TFB2M	Not Significant
ENSG00000164961	1785.44	0.267534	0.28711	0.931815	0.351432	0.555607	WASHC5	Not Significant
ENSG00000057663	515.874	0.267287	0.408611	0.654136	0.513024	0.694689	ATG5	Not Significant
ENSG00000180398	2684.3	0.267166	0.264757	1.0091	0.312927	0.51737	MCFD2	Not Significant
ENSG00000141627	1836.68	0.267135	0.242037	1.1037	0.269725	0.47381	DYM	Not Significant
ENSG00000157036	480.657	0.266652	0.44738	0.596031	0.551155	0.723429	EXOG	Not Significant
ENSG00000241127	41.106	0.266496	0.542365	0.49136	0.623172	0.775358	YAE1	Not Significant
ENSG00000117133	359.092	0.266379	0.308576	0.863251	0.388	0.589301	RPF1	Not Significant
ENSG00000234608	353.326	0.266128	0.327778	0.811915	0.416841	0.615663	MAPKAPK5-AS1	Not Significant
ENSG00000147854	7307.36	0.266098	0.429297	0.619845	0.53536	0.710244	UHRF2	Not Significant
ENSG00000178623	36.387	0.265797	0.395595	0.671891	0.501653	0.686208	GPR35	Not Significant
ENSG00000204469	12421.5	0.265797	0.288283	0.921999	0.356529	0.560298	PRRC2A	Not Significant
ENSG00000130958	24.5562	0.265631	0.436169	0.609011	0.542517	0.716658	SLC35D2	Not Significant
ENSG00000132196	39.712	0.265562	0.391727	0.677926	0.497819	0.682856	HSD17B7	Not Significant
ENSG00000175220	381.916	0.265377	0.234553	1.13142	0.25788	0.460754	ARHGAP1	Not Significant
ENSG00000185722	1303.49	0.264943	0.326944	0.810363	0.417732	0.616105	ANKFY1	Not Significant
ENSG00000115685	366.705	0.264932	0.250003	1.05972	0.289274	0.494175	PPP1R7	Not Significant
ENSG00000078596	532.764	0.264926	0.265111	0.999301	0.317649	0.522297	ITM2A	Not Significant
ENSG00000250539	9.89327	0.264775	0.652272	0.405927	0.684796	0.817123	KRT8P33	Not Significant
ENSG00000173818	18.277	0.264565	0.60423	0.437855	0.661491	0.801358	ENDOV	Not Significant
ENSG00000133641	408.202	0.264356	0.550205	0.480468	0.630895	0.78082	RLIG1	Not Significant
ENSG00000182718	491.751	0.263353	0.288496	0.912849	0.361322	0.564987	ANXA2	Not Significant
ENSG00000124766	214.016	0.263347	0.364287	0.722911	0.469734	0.659611	SOX4	Not Significant
ENSG00000122218	10948.9	0.263192	0.417834	0.629898	0.528762	0.705549	COPA	Not Significant
ENSG00000137185	167.407	0.26302	0.289184	0.909525	0.363073	0.56672	ZSCAN9	Not Significant
ENSG00000115318	175.53	0.262856	0.354389	0.741716	0.45826	0.649938	LOXL3	Not Significant
ENSG00000157881	307.485	0.262646	0.275996	0.951629	0.341285	0.545663	PANK4	Not Significant
ENSG00000138674	2930.5	0.262492	0.439955	0.596634	0.550752	0.72317	SEC31A	Not Significant
ENSG00000101868	7597.54	0.262488	0.575663	0.455975	0.648408	0.79294	POLA1	Not Significant
ENSG00000106333	11.9373	0.262155	0.662195	0.395888	0.692188	0.822602	PCOLCE	Not Significant
ENSG00000160211	528.28	0.262127	0.250189	1.04772	0.294769	0.499691	G6PD	Not Significant
ENSG00000197451	4187.67	0.261864	0.292045	0.896654	0.369903	0.57261	HNRNPAB	Not Significant
ENSG00000052850	1250	0.261842	0.249776	1.04831	0.294496	0.499571	ALX4	Not Significant
ENSG00000105323	3989.39	0.261721	0.236218	1.10796	0.267879	0.471817	HNRNPUL1	Not Significant
ENSG00000133318	1681.29	0.261706	0.360205	0.726549	0.467502	0.657635	RTN3	Not Significant
ENSG00000171148	890.78	0.26164	0.308914	0.846966	0.397014	0.597138	TADA3	Not Significant
ENSG00000274020	64.7627	0.261635	0.309944	0.844136	0.398593	0.598185	LINC01138	Not Significant
ENSG00000156467	1890.14	0.2614	0.286967	0.910905	0.362346	0.566056	UQCRB	Not Significant
ENSG00000186187	277.02	0.261105	0.373425	0.699217	0.484416	0.672033	ZNRF1	Not Significant
ENSG00000087157	186.238	0.260893	0.290783	0.897211	0.369606	0.572567	PGS1	Not Significant
ENSG00000179151	878.019	0.260228	0.241587	1.07716	0.281408	0.485721	EDC3	Not Significant
ENSG00000104805	629.045	0.260216	0.266767	0.975442	0.329341	0.533937	NUCB1	Not Significant
ENSG00000264364	1461.14	0.260196	0.265524	0.979934	0.327119	0.5323	DYNLL2	Not Significant
ENSG00000157349	96.9845	0.260074	0.304935	0.852884	0.393724	0.594178	DDX19B	Not Significant
ENSG00000145220	1329.88	0.259944	0.39033	0.665959	0.505437	0.689333	LYAR	Not Significant
ENSG00000177733	3825.65	0.259799	0.230472	1.12725	0.259637	0.462828	HNRNPA0	Not Significant
ENSG00000205571	59.2388	0.259779	0.51876	0.50077	0.616533	0.770679	SMN1	Not Significant
ENSG00000266962	34.8623	0.259524	0.511924	0.506958	0.612185	0.767831	HSD17B1-AS1	Not Significant
ENSG00000269343	395.378	0.259353	0.342913	0.756325	0.449455	0.642698	ZNF587B	Not Significant
ENSG00000115282	239.25	0.259328	0.304076	0.852838	0.393749	0.594178	TTC31	Not Significant
ENSG00000103091	654.009	0.259263	0.261998	0.98956	0.322389	0.527092	WDR59	Not Significant
ENSG00000149480	2850.77	0.259088	0.258594	1.00191	0.316387	0.521137	MTA2	Not Significant
ENSG00000005339	3631.91	0.25882	0.355118	0.728828	0.466107	0.656551	CREBBP	Not Significant
ENSG00000144199	74.1849	0.258587	0.336088	0.769403	0.441654	0.635814	FAHD2B	Not Significant
ENSG00000107789	404.764	0.258533	0.342857	0.754055	0.450816	0.64395	MINPP1	Not Significant
ENSG00000067334	851.36	0.258249	0.329064	0.784799	0.432571	0.628818	DNTTIP2	Not Significant
ENSG00000147912	96.3841	0.258069	0.342805	0.752817	0.45156	0.64452	FBXO10	Not Significant
ENSG00000111786	738.793	0.258008	0.492909	0.523439	0.600669	0.759716	SRSF9	Not Significant
ENSG00000169016	2270.26	0.257918	0.238455	1.08162	0.279421	0.483719	E2F6	Not Significant
ENSG00000087274	5516.62	0.257802	0.436695	0.590348	0.554957	0.726347	ADD1	Not Significant
ENSG00000185839	139.307	0.257699	0.330418	0.779916	0.43544	0.631003	AK2P1	Not Significant
ENSG00000104518	228.628	0.256964	0.256567	1.00155	0.316562	0.521306	GSDMD	Not Significant
ENSG00000111490	14.9571	0.256839	0.549543	0.467368	0.640236	0.787377	TBC1D30	Not Significant
ENSG00000115687	377.775	0.256629	0.332626	0.771526	0.440395	0.634749	PASK	Not Significant
ENSG00000187688	196.557	0.256616	0.253139	1.01373	0.31071	0.515295	TRPV2	Not Significant
ENSG00000144736	478.711	0.256607	0.250561	1.02413	0.305773	0.510496	SHQ1	Not Significant
ENSG00000102882	80.6476	0.256545	0.322776	0.794808	0.426725	0.623496	MAPK3	Not Significant
ENSG00000175467	4291.2	0.256538	0.537213	0.477534	0.632982	0.782022	SART1	Not Significant
ENSG00000177885	2846.52	0.256034	0.267743	0.956271	0.338936	0.543704	GRB2	Not Significant
ENSG00000143393	1001.34	0.256004	0.214475	1.19363	0.232621	0.432316	PI4KB	Not Significant
ENSG00000168234	281.768	0.255675	0.26507	0.964557	0.334767	0.539097	TTC39C	Not Significant
ENSG00000266145	40.2912	0.255621	0.439782	0.581244	0.561076	0.730339	RHOT1P1	Not Significant
ENSG00000118007	2111.97	0.255319	0.494437	0.516384	0.605586	0.762738	STAG1	Not Significant
ENSG00000188070	503.698	0.255244	0.284565	0.896964	0.369738	0.57261	ZFTA	Not Significant
ENSG00000100426	2057.88	0.254866	0.220864	1.15395	0.248522	0.450368	ZBED4	Not Significant
ENSG00000146858	343.416	0.254821	0.335158	0.7603	0.447075	0.640384	ZC3HAV1L	Not Significant
ENSG00000163806	8.21498	0.254436	0.739168	0.34422	0.730681	NA	SPDYA	Not Significant
ENSG00000270194	16.3482	0.254332	0.559269	0.454758	0.649283	0.793656	GOLGA4-AS1	Not Significant
ENSG00000089063	556.206	0.253724	0.596668	0.425234	0.670666	0.80693	TMEM230	Not Significant
ENSG00000176171	719.435	0.25362	0.254383	0.997003	0.318763	0.523727	BNIP3	Not Significant
ENSG00000151093	164.457	0.253233	0.317367	0.797919	0.424917	0.622067	OXSM	Not Significant
ENSG00000136802	290.942	0.253186	0.35548	0.712237	0.476318	0.664924	LRRC8A	Not Significant
ENSG00000265458	21.101	0.253144	0.529108	0.478435	0.632341	0.781835	NARF-AS2	Not Significant
ENSG00000198113	219.744	0.252739	0.285057	0.886626	0.37528	0.577279	TOR4A	Not Significant
ENSG00000263232	14.9624	0.252605	0.52062	0.4852	0.627534	0.7784	ATP5F1AP3	Not Significant
ENSG00000104231	725.644	0.252594	0.426455	0.59231	0.553643	0.725323	ZFAND1	Not Significant
ENSG00000148346	47.32	0.252441	0.488218	0.517066	0.60511	0.762738	LCN2	Not Significant
ENSG00000286162	43.1963	0.252405	0.389436	0.64813	0.516901	0.69683	LOC124902114	Not Significant
ENSG00000157837	206.685	0.252367	0.307384	0.821017	0.411636	0.610311	SPPL3	Not Significant
ENSG00000072210	145.987	0.252215	0.308623	0.817227	0.413798	0.612608	ALDH3A2	Not Significant
ENSG00000026103	116.236	0.25207	0.348857	0.722559	0.469951	0.659611	FAS	Not Significant
ENSG00000113552	254.081	0.251998	0.371058	0.679132	0.497054	0.682601	GNPDA1	Not Significant
ENSG00000160991	457.949	0.251722	0.250995	1.0029	0.31591	0.520474	ORAI2	Not Significant
ENSG00000107815	648.685	0.251611	0.422548	0.595462	0.551535	0.7237	TWNK	Not Significant
ENSG00000176915	2498.49	0.251593	0.238055	1.05687	0.290571	0.495319	ANKLE2	Not Significant
ENSG00000091651	225.449	0.25158	0.352756	0.713184	0.475732	0.66466	ORC6	Not Significant
ENSG00000084234	31736.9	0.251556	0.297697	0.845007	0.398107	0.597934	APLP2	Not Significant
ENSG00000158435	585.073	0.251334	0.247623	1.01499	0.310111	0.514618	CNOT11	Not Significant
ENSG00000167258	6010.82	0.250796	0.309391	0.810614	0.417587	0.616021	CDK12	Not Significant
ENSG00000173065	399.724	0.250672	0.345581	0.725364	0.468229	0.658198	FAM222B	Not Significant
ENSG00000157017	10.6006	0.250554	0.602323	0.415979	0.677425	0.811741	GHRL	Not Significant
ENSG00000133422	1752.05	0.250488	0.475683	0.526586	0.598481	0.757945	MORC2	Not Significant
ENSG00000155846	5138.48	0.250332	0.279685	0.895051	0.37076	0.573465	PPARGC1B	Not Significant
ENSG00000223501	389.204	0.250155	0.315478	0.792941	0.427812	0.624294	VPS52	Not Significant
ENSG00000110768	527.811	0.25	0.249951	1.0002	0.317215	0.52187	GTF2H1	Not Significant
ENSG00000073756	432.279	0.249734	0.669786	0.372856	0.709256	0.833693	PTGS2	Not Significant
ENSG00000215251	1023.35	0.249698	0.344174	0.725502	0.468144	0.658168	FASTKD5	Not Significant
ENSG00000135083	121.814	0.249383	0.319641	0.780198	0.435274	0.630841	CCNJL	Not Significant
ENSG00000177685	24.3094	0.249326	0.464888	0.536314	0.591742	0.753894	CRACR2B	Not Significant
ENSG00000120656	233.139	0.249056	0.326504	0.762797	0.445584	0.638972	TAF12	Not Significant
ENSG00000164916	2279.18	0.248799	0.392464	0.633941	0.52612	0.703528	FOXK1	Not Significant
ENSG00000181090	1023.3	0.248789	0.274353	0.906823	0.3645	0.568061	EHMT1	Not Significant
ENSG00000162543	279.084	0.248758	0.326512	0.761865	0.446141	0.639525	UBXN10	Not Significant
ENSG00000155090	1526.46	0.248498	0.246081	1.00982	0.312581	0.517193	KLF10	Not Significant
ENSG00000157106	27080.7	0.248389	0.437818	0.567334	0.570487	0.737556	SMG1	Not Significant
ENSG00000168827	7153.76	0.248331	0.331749	0.748551	0.454128	0.646278	GFM1	Not Significant
ENSG00000144677	2049.41	0.248295	0.21709	1.14374	0.252731	0.454697	CTDSPL	Not Significant
ENSG00000198951	465.62	0.248196	0.323711	0.766722	0.443247	0.637144	NAGA	Not Significant
ENSG00000153391	245.736	0.248094	0.299646	0.827958	0.407695	0.606743	INO80C	Not Significant
ENSG00000188811	566.482	0.247823	0.355346	0.697414	0.485544	0.672726	NHLRC3	Not Significant
ENSG00000172663	15.5302	0.247743	0.576803	0.42951	0.667552	0.805122	TMEM134	Not Significant
ENSG00000280055	19.0653	0.247385	0.47233	0.523755	0.600449	0.759565	LINC02912	Not Significant
ENSG00000154727	2561.23	0.247135	0.282822	0.873819	0.382217	0.583125	GABPA	Not Significant
ENSG00000116120	2530.49	0.246237	0.245317	1.00375	0.315499	0.520137	FARSB	Not Significant
ENSG00000140948	1763.43	0.246189	0.362424	0.679286	0.496957	0.682592	ZCCHC14	Not Significant
ENSG00000105058	476.023	0.246172	0.387559	0.635186	0.525307	0.702941	FAM32A	Not Significant
ENSG00000121903	1376.13	0.245961	0.44272	0.555568	0.578506	0.74373	ZSCAN20	Not Significant
ENSG00000147789	407.242	0.245934	0.291056	0.844971	0.398127	0.597934	ZNF7	Not Significant
ENSG00000104738	7996.45	0.245908	0.295085	0.833345	0.40465	0.60383	MCM4	Not Significant
ENSG00000188112	226.828	0.245901	0.404998	0.607165	0.543741	0.717554	C6orf132	Not Significant
ENSG00000270647	2905.5	0.245844	0.595215	0.413034	0.679582	0.81345	TAF15	Not Significant
ENSG00000198131	1286.34	0.245401	0.289902	0.846498	0.397275	0.597225	ZNF544	Not Significant
ENSG00000104687	1798	0.245314	0.207259	1.18361	0.236568	0.437211	GSR	Not Significant
ENSG00000168010	81.5177	0.24523	0.36493	0.671992	0.501589	0.686208	ATG16L2	Not Significant
ENSG00000204351	805.965	0.245059	0.350859	0.698456	0.484892	0.672319	SKIC2	Not Significant
ENSG00000226696	12.7643	0.245011	0.536283	0.456868	0.647766	0.792642	LENG8-AS1	Not Significant
ENSG00000099331	4583.99	0.244961	0.286798	0.854124	0.393036	0.593712	MYO9B	Not Significant
ENSG00000125249	12578.5	0.244951	0.274027	0.893894	0.371379	0.574067	RAP2A	Not Significant
ENSG00000181350	736.397	0.244773	0.431389	0.567407	0.570438	0.737556	LRRC75A	Not Significant
ENSG00000000419	359.45	0.244437	0.361272	0.676601	0.498659	0.683571	DPM1	Not Significant
ENSG00000149564	1176.86	0.244415	0.344778	0.708905	0.478383	0.667001	ESAM	Not Significant
ENSG00000180098	140.291	0.244201	0.33791	0.722681	0.469876	0.659611	TRNAU1AP	Not Significant
ENSG00000251791	55.3373	0.244097	0.565267	0.431826	0.665868	0.804061	SCARNA6	Not Significant
ENSG00000164111	851.586	0.244096	0.246296	0.991068	0.321653	0.526374	ANXA5	Not Significant
ENSG00000106686	15.0405	0.244006	0.512241	0.476349	0.633826	0.78251	SPATA6L	Not Significant
ENSG00000291084	20.1433	0.243819	0.557916	0.437017	0.662099	0.801835	ALOX12P2	Not Significant
ENSG00000166579	510.133	0.243675	0.245705	0.991737	0.321326	0.526266	NDEL1	Not Significant
ENSG00000197024	1658.14	0.243217	0.245703	0.989883	0.322231	0.526946	ZNF398	Not Significant
ENSG00000129167	12.1545	0.243148	0.552219	0.44031	0.659712	0.800043	TPH1	Not Significant
ENSG00000243335	24.7351	0.243105	0.536046	0.453514	0.650178	0.793733	KCTD7	Not Significant
ENSG00000214193	38.6766	0.243065	0.417046	0.582825	0.560011	0.729806	SH3D21	Not Significant
ENSG00000160051	40.527	0.243061	0.375374	0.647519	0.517296	0.697027	IQCC	Not Significant
ENSG00000140332	2363.94	0.242939	0.221238	1.09809	0.272166	0.475957	TLE3	Not Significant
ENSG00000136758	15581.1	0.242892	0.288541	0.841793	0.399904	0.599137	YME1L1	Not Significant
ENSG00000055070	1586.45	0.242785	0.34917	0.695321	0.486854	0.67367	SZRD1	Not Significant
ENSG00000103199	105.301	0.242713	0.286421	0.847399	0.396773	0.597034	ZNF500	Not Significant
ENSG00000197037	374.544	0.24268	0.299819	0.809421	0.418273	0.616446	ZSCAN25	Not Significant
ENSG00000100297	1452.76	0.242609	0.269383	0.90061	0.367796	0.570942	MCM5	Not Significant
ENSG00000198468	60.7894	0.242489	0.365425	0.66358	0.506959	0.690278	FLVCR1-DT	Not Significant
ENSG00000135597	1383.12	0.242304	0.303731	0.797759	0.425011	0.622085	REPS1	Not Significant
ENSG00000104131	1465.46	0.241965	0.232374	1.04127	0.29775	0.50293	EIF3J	Not Significant
ENSG00000203760	136.153	0.241841	0.41701	0.57994	0.561955	0.730915	CENPW	Not Significant
ENSG00000172465	23.1881	0.241834	0.523192	0.462228	0.643918	0.789884	TCEAL1	Not Significant
ENSG00000198783	610.075	0.241701	0.227856	1.06076	0.288798	0.493587	ZNF830	Not Significant
ENSG00000169255	862.404	0.240743	0.372656	0.64602	0.518266	0.697817	B3GALNT1	Not Significant
ENSG00000130695	1383.61	0.240693	0.264502	0.909987	0.362829	0.566399	CEP85	Not Significant
ENSG00000169062	336.285	0.240589	0.265385	0.906567	0.364636	0.568213	UPF3A	Not Significant
ENSG00000166925	293.625	0.240296	0.371198	0.647353	0.517403	0.697027	TSC22D4	Not Significant
ENSG00000135749	56.3381	0.240137	0.37941	0.632923	0.526784	0.704098	PCNX2	Not Significant
ENSG00000113845	487.571	0.240134	0.405938	0.591554	0.554149	0.725669	TIMMDC1	Not Significant
ENSG00000163719	383.065	0.240071	0.253991	0.945196	0.344559	0.549141	MTMR14	Not Significant
ENSG00000198547	49.6737	0.240034	0.386288	0.621388	0.534344	0.709485	C20orf203	Not Significant
ENSG00000158109	181.641	0.239867	0.386606	0.620444	0.534965	0.709963	TPRG1L	Not Significant
ENSG00000234109	18.8266	0.239402	0.620374	0.385899	0.699571	0.827499	RPL7P36	Not Significant
ENSG00000169508	16.7323	0.239288	0.756944	0.316124	0.751909	0.859882	GPR183	Not Significant
ENSG00000157873	56.8742	0.239147	0.621713	0.384658	0.700491	0.828129	TNFRSF14	Not Significant
ENSG00000275835	1182.93	0.239067	0.36637	0.65253	0.514059	0.695274	TUBGCP5	Not Significant
ENSG00000176473	26.4894	0.238796	0.457349	0.52213	0.601579	0.760354	WDR25	Not Significant
ENSG00000135698	116.758	0.238742	0.368904	0.647165	0.517525	0.697027	MPHOSPH6	Not Significant
ENSG00000183682	8.22624	0.238578	0.937835	0.254392	0.799192	NA	BMP8A	Not Significant
ENSG00000165806	777.113	0.238485	0.228357	1.04435	0.296322	0.501361	CASP7	Not Significant
ENSG00000082068	538.452	0.238454	0.332999	0.716078	0.473943	0.662721	WDR70	Not Significant
ENSG00000187726	13.0769	0.237945	0.610027	0.390056	0.696495	0.825785	DNAJB13	Not Significant
ENSG00000069943	92.8299	0.237718	0.298732	0.795756	0.426174	0.623111	PIGB	Not Significant
ENSG00000164091	9517.11	0.23771	0.211555	1.12363	0.261168	0.464305	WDR82	Not Significant
ENSG00000172239	863.538	0.237673	0.284056	0.836715	0.402753	0.602058	PAIP1	Not Significant
ENSG00000012779	22.4877	0.237601	0.534695	0.444367	0.656777	0.798032	ALOX5	Not Significant
ENSG00000156232	165.659	0.237582	0.279838	0.848998	0.395883	0.596389	WHAMM	Not Significant
ENSG00000065150	41546	0.236829	0.21886	1.0821	0.279208	0.483693	IPO5	Not Significant
ENSG00000246922	32.2019	0.236446	0.434094	0.544689	0.585967	0.749432	UBAP1L	Not Significant
ENSG00000143933	3759.27	0.236435	0.418803	0.56455	0.57238	0.738937	CALM2	Not Significant
ENSG00000083828	294.7	0.236325	0.270487	0.873703	0.38228	0.583163	ZNF586	Not Significant
ENSG00000170425	242.798	0.236229	0.344042	0.686629	0.492317	0.678382	ADORA2B	Not Significant
ENSG00000136731	19376.8	0.23607	0.366717	0.643737	0.519746	0.698617	UGGT1	Not Significant
ENSG00000162889	965.728	0.235312	0.440105	0.534673	0.592876	0.75445	MAPKAPK2	Not Significant
ENSG00000178537	113.513	0.235143	0.290046	0.81071	0.417532	0.616021	SLC25A20	Not Significant
ENSG00000153046	1854.45	0.235115	0.311318	0.755225	0.450114	0.643281	CDYL	Not Significant
ENSG00000153048	54.9436	0.235107	0.370629	0.634345	0.525856	0.703487	CARHSP1	Not Significant
ENSG00000171865	11384.4	0.234788	0.267626	0.877298	0.380325	0.58166	RNASEH1	Not Significant
ENSG00000115129	12.24	0.234779	0.54885	0.427765	0.668822	0.805796	TP53I3	Not Significant
ENSG00000103037	39.1834	0.234511	0.365533	0.641561	0.521158	0.699645	SETD6	Not Significant
ENSG00000136504	764.785	0.234479	0.306408	0.765249	0.444123	0.638039	KAT7	Not Significant
ENSG00000205940	54.8381	0.234413	0.403034	0.581621	0.560822	0.730202	HSP90AB2P	Not Significant
ENSG00000034693	195.014	0.23427	0.382062	0.613173	0.539762	0.714189	PEX3	Not Significant
ENSG00000143919	203.611	0.234202	0.25784	0.908324	0.363707	0.567367	CAMKMT	Not Significant
ENSG00000079739	880.441	0.23412	0.230671	1.01495	0.31013	0.514618	PGM1	Not Significant
ENSG00000232053	7.85076	0.233908	0.81333	0.287593	0.773658	NA	LOC105375523	Not Significant
ENSG00000197150	103.962	0.233825	0.39724	0.588625	0.556113	0.727194	ABCB8	Not Significant
ENSG00000148660	223.98	0.233554	0.269194	0.867603	0.385612	0.58668	CAMK2G	Not Significant
ENSG00000067704	4370.04	0.233514	0.444469	0.525377	0.599321	0.758459	IARS2	Not Significant
ENSG00000187240	3475.28	0.233464	0.571243	0.408694	0.682764	0.815818	DYNC2H1	Not Significant
ENSG00000115107	666.172	0.233204	0.249786	0.933613	0.350504	0.555016	STEAP3	Not Significant
ENSG00000138029	1555.4	0.233088	0.232434	1.00281	0.31595	0.520474	HADHB	Not Significant
ENSG00000049246	1358.2	0.233063	0.340782	0.683907	0.494034	0.68009	PER3	Not Significant
ENSG00000140391	2123.92	0.23285	0.324841	0.716813	0.47349	0.662314	TSPAN3	Not Significant
ENSG00000164403	8.85682	0.232565	0.657348	0.353792	0.723495	NA	SHROOM1	Not Significant
ENSG00000274211	1417.66	0.232302	0.3884	0.5981	0.549773	0.72252	SOCS7	Not Significant
ENSG00000241258	292.015	0.232214	0.335765	0.691597	0.48919	0.675781	CRCP	Not Significant
ENSG00000164237	1104.85	0.232112	0.263203	0.881875	0.377844	0.579639	CMBL	Not Significant
ENSG00000136527	3580.52	0.232101	0.344235	0.674252	0.500151	0.684802	TRA2B	Not Significant
ENSG00000104365	1356.71	0.232068	0.297432	0.780239	0.43525	0.630841	IKBKB	Not Significant
ENSG00000204610	138.699	0.23204	0.290296	0.799321	0.424104	0.621362	TRIM15	Not Significant
ENSG00000243660	9.58417	0.231912	0.593747	0.390591	0.696099	0.825541	ZNF487	Not Significant
ENSG00000246089	19.0874	0.231465	0.547761	0.422565	0.672612	0.808105	MCPH1-DT	Not Significant
ENSG00000072778	572.584	0.23135	0.336999	0.6865	0.492398	0.678399	ACADVL	Not Significant
ENSG00000181274	122.916	0.231309	0.363869	0.635694	0.524976	0.702763	FRAT2	Not Significant
ENSG00000166226	6074.48	0.231234	0.33246	0.695522	0.486728	0.67362	CCT2	Not Significant
ENSG00000170035	651.804	0.230864	0.462038	0.499664	0.617311	0.771162	UBE2E3	Not Significant
ENSG00000141480	773.635	0.230765	0.490919	0.470067	0.638307	0.786165	ARRB2	Not Significant
ENSG00000145354	233.323	0.230569	0.442156	0.521466	0.602042	0.760637	CISD2	Not Significant
ENSG00000124508	165.474	0.230527	0.276821	0.832765	0.404977	0.604082	BTN2A2	Not Significant
ENSG00000063169	154.997	0.230439	0.270069	0.85326	0.393515	0.594013	BICRA	Not Significant
ENSG00000162687	61.2037	0.2304	0.357176	0.64506	0.518888	0.69809	KCNT2	Not Significant
ENSG00000198198	1044.32	0.23022	0.384962	0.598035	0.549817	0.72252	SZT2	Not Significant
ENSG00000177707	16.1037	0.229995	0.493439	0.466106	0.64114	0.78823	NECTIN3	Not Significant
ENSG00000167705	108.609	0.229834	0.34863	0.659248	0.509736	0.692345	RILP	Not Significant
ENSG00000132694	1466.4	0.229819	0.216888	1.05962	0.289316	0.494191	ARHGEF11	Not Significant
ENSG00000174748	9896.54	0.229722	0.294103	0.781093	0.434748	0.630475	RPL15	Not Significant
ENSG00000010361	77.955	0.229622	0.375332	0.611784	0.540681	0.714942	FUZ	Not Significant
ENSG00000156384	29.4911	0.229583	0.430513	0.533277	0.593842	0.754887	SFR1	Not Significant
ENSG00000196843	133.45	0.22948	0.416573	0.550876	0.581719	0.746363	ARID5A	Not Significant
ENSG00000284691	13.2426	0.229341	0.605137	0.37899	0.704695	0.831591	LOC728743	Not Significant
ENSG00000088854	17.4088	0.22924	0.527087	0.434919	0.663621	0.80264	DNAAF9	Not Significant
ENSG00000111845	500.016	0.229168	0.303481	0.75513	0.450171	0.643281	PAK1IP1	Not Significant
ENSG00000084207	42.5215	0.229148	0.51644	0.443707	0.657254	0.798399	GSTP1	Not Significant
ENSG00000108511	18.7933	0.22908	0.458217	0.499938	0.617119	0.771162	HOXB6	Not Significant
ENSG00000092330	152.265	0.228584	0.268999	0.849757	0.39546	0.596053	TINF2	Not Significant
ENSG00000165572	2007.84	0.228573	0.401258	0.569641	0.568921	0.736268	KBTBD6	Not Significant
ENSG00000115602	229.535	0.22856	0.354588	0.644578	0.5192	0.698197	IL1RL1	Not Significant
ENSG00000101161	1169.72	0.228281	0.45229	0.504721	0.613755	0.769005	PRPF6	Not Significant
ENSG00000107371	474.85	0.227279	0.235885	0.963515	0.335289	0.539702	EXOSC3	Not Significant
ENSG00000134058	251.512	0.22725	0.25271	0.899254	0.368517	0.571605	CDK7	Not Significant
ENSG00000168140	9.50515	0.227149	0.692116	0.328196	0.742764	0.854982	VASN	Not Significant
ENSG00000163874	62.384	0.226914	0.407802	0.55643	0.577917	0.743332	ZC3H12A	Not Significant
ENSG00000169071	127.094	0.226729	0.28269	0.802041	0.422529	0.619842	ROR2	Not Significant
ENSG00000170364	475.111	0.226642	0.274453	0.825795	0.40892	0.607847	SETMAR	Not Significant
ENSG00000163328	2197.84	0.226634	0.435638	0.520233	0.602901	0.761191	GPR155	Not Significant
ENSG00000136425	20.3548	0.226309	0.729988	0.310017	0.756548	0.862919	CIB2	Not Significant
ENSG00000160932	941.806	0.226288	0.489455	0.462326	0.643848	0.789875	LY6E	Not Significant
ENSG00000086827	652.247	0.226035	0.280522	0.805766	0.420378	0.618198	ZW10	Not Significant
ENSG00000099203	27.7142	0.225986	0.595574	0.379442	0.704359	0.831342	TMED1	Not Significant
ENSG00000115339	9.97691	0.225983	0.638148	0.354123	0.723247	0.842638	GALNT3	Not Significant
ENSG00000088833	401.781	0.225922	0.267489	0.844603	0.398333	0.598037	NSFL1C	Not Significant
ENSG00000171566	1444.85	0.225715	0.334715	0.674349	0.500089	0.68478	PLRG1	Not Significant
ENSG00000119720	598.661	0.225517	0.433476	0.520254	0.602887	0.761191	NRDE2	Not Significant
ENSG00000132781	26.746	0.225464	0.460766	0.489323	0.624613	0.776506	MUTYH	Not Significant
ENSG00000136813	9638.06	0.224929	0.529664	0.424663	0.671082	0.807172	ECPAS	Not Significant
ENSG00000104964	268.426	0.224913	0.416559	0.53993	0.589245	0.751799	TLE5	Not Significant
ENSG00000163497	86.799	0.224808	0.483337	0.465116	0.641848	0.788937	FEV	Not Significant
ENSG00000156374	145.749	0.224505	0.458972	0.489147	0.624737	0.776533	PCGF6	Not Significant
ENSG00000211584	136.609	0.224341	0.453127	0.495095	0.620533	0.773603	SLC48A1	Not Significant
ENSG00000150977	591.12	0.224312	0.26526	0.84563	0.397759	0.597593	RILPL2	Not Significant
ENSG00000107938	696.002	0.224125	0.264212	0.84828	0.396282	0.596691	EDRF1	Not Significant
ENSG00000114812	56.0884	0.223999	0.370397	0.604754	0.545343	0.718561	VIPR1	Not Significant
ENSG00000117335	3219.54	0.223582	0.320253	0.698142	0.485089	0.672344	CD46	Not Significant
ENSG00000235613	17.3375	0.223551	0.577773	0.386919	0.698816	0.826997	NSRP1P1	Not Significant
ENSG00000267454	16.8006	0.223452	0.483486	0.462169	0.64396	0.789884	ZNF582-DT	Not Significant
ENSG00000141510	677.337	0.223146	0.223892	0.996668	0.318926	0.52388	TP53	Not Significant
ENSG00000130768	85.2249	0.223068	0.306615	0.727519	0.466908	0.657045	SMPDL3B	Not Significant
ENSG00000172915	22.5878	0.222968	0.524312	0.425259	0.670648	0.80693	NBEA	Not Significant
ENSG00000088727	70.6725	0.222378	0.334454	0.664897	0.506116	0.689649	KIF9	Not Significant
ENSG00000138750	396.448	0.222339	0.26587	0.836269	0.403004	0.602058	NUP54	Not Significant
ENSG00000134697	4730.04	0.222337	0.4686	0.474471	0.635164	0.783453	GNL2	Not Significant
ENSG00000135740	10.984	0.221915	0.606125	0.366121	0.714275	0.837164	SLC9A5	Not Significant
ENSG00000114354	1495.55	0.221765	0.355505	0.623803	0.532757	0.708422	TFG	Not Significant
ENSG00000186871	681.771	0.221208	0.375674	0.588829	0.555976	0.727109	ERCC6L	Not Significant
ENSG00000058453	777.684	0.221125	0.484883	0.456038	0.648362	0.79294	CROCC	Not Significant
ENSG00000133119	1925.56	0.220865	0.271445	0.813665	0.415837	0.614667	RFC3	Not Significant
ENSG00000100241	1335.14	0.220732	0.408008	0.540998	0.588509	0.751405	SBF1	Not Significant
ENSG00000158079	134.909	0.220705	0.329998	0.668806	0.503619	0.687855	PTPDC1	Not Significant
ENSG00000187742	1079.93	0.220542	0.287031	0.768357	0.442275	0.635889	SECISBP2	Not Significant
ENSG00000185414	657.636	0.219893	0.299672	0.73378	0.463083	0.654118	MRPL30	Not Significant
ENSG00000126882	1124.82	0.219851	0.224666	0.978568	0.327793	0.532726	FAM78A	Not Significant
ENSG00000162804	13.8924	0.219666	0.589023	0.372932	0.709199	0.833693	SNED1	Not Significant
ENSG00000226711	22.3613	0.219575	0.479338	0.458081	0.646894	0.792068	FAM66C	Not Significant
ENSG00000228606	6.3688	0.219487	0.864902	0.253771	0.799673	NA	DCAF8-DT	Not Significant
ENSG00000134202	262.943	0.219483	0.370014	0.593174	0.553065	0.724756	GSTM3	Not Significant
ENSG00000148187	332.694	0.219455	0.271259	0.809024	0.418501	0.616648	MRRF	Not Significant
ENSG00000120915	292.745	0.219355	0.381101	0.575584	0.564896	0.733338	EPHX2	Not Significant
ENSG00000204161	256.019	0.219334	0.35698	0.614416	0.53894	0.713606	TMEM273	Not Significant
ENSG00000081791	372.995	0.219177	0.394109	0.556132	0.57812	0.743361	DELE1	Not Significant
ENSG00000113070	40.5579	0.2189	0.453234	0.482974	0.629114	0.779498	HBEGF	Not Significant
ENSG00000102003	94.004	0.218483	0.355926	0.613843	0.539319	0.713912	SYP	Not Significant
ENSG00000114503	1763.45	0.21837	0.210664	1.03658	0.299932	0.505077	NCBP2	Not Significant
ENSG00000182768	231.466	0.217912	0.384375	0.566925	0.570765	0.737776	NGRN	Not Significant
ENSG00000119723	40.1546	0.217871	0.380495	0.572599	0.566916	0.734942	COQ6	Not Significant
ENSG00000268858	17.1966	0.217862	0.479113	0.454719	0.649311	0.793656	LOC112268269	Not Significant
ENSG00000165898	57.3653	0.217767	0.369083	0.59002	0.555177	0.726366	ISCA2	Not Significant
ENSG00000162552	11.9232	0.217552	0.65034	0.33452	0.737987	0.851809	WNT4	Not Significant
ENSG00000186416	379.044	0.217174	0.329705	0.658692	0.510093	0.692345	NKRF	Not Significant
ENSG00000083093	581.808	0.216997	0.260985	0.831455	0.405717	0.604944	PALB2	Not Significant
ENSG00000143641	2833.57	0.216961	0.344275	0.630197	0.528565	0.70535	GALNT2	Not Significant
ENSG00000130066	31.5896	0.216558	0.484541	0.446935	0.654922	0.796941	SAT1	Not Significant
ENSG00000204267	699.659	0.216321	0.246357	0.878078	0.379901	0.581343	TAP2	Not Significant
ENSG00000100271	21.2101	0.2163	0.577189	0.374748	0.707848	0.833122	TTLL1	Not Significant
ENSG00000130347	184.518	0.21597	0.336434	0.64194	0.520912	0.699557	RTN4IP1	Not Significant
ENSG00000137513	810.183	0.215954	0.296116	0.729288	0.465825	0.656446	NARS2	Not Significant
ENSG00000121390	3256.27	0.215849	0.381478	0.565824	0.571514	0.738412	PSPC1	Not Significant
ENSG00000145604	1215.84	0.215687	0.451803	0.477392	0.633083	0.782022	SKP2	Not Significant
ENSG00000138101	109.641	0.215654	0.286901	0.751666	0.452252	0.644649	DTNB	Not Significant
ENSG00000176396	167.95	0.215474	0.358367	0.601267	0.547662	0.720699	EID2	Not Significant
ENSG00000160679	903.966	0.215432	0.245931	0.875984	0.381039	0.582217	CHTOP	Not Significant
ENSG00000088205	4920.8	0.21502	0.323212	0.66526	0.505884	0.689649	DDX18	Not Significant
ENSG00000138663	258.117	0.214881	0.316562	0.678797	0.497267	0.68266	COPS4	Not Significant
ENSG00000086189	129.499	0.214598	0.429593	0.499537	0.617401	0.771162	DIMT1	Not Significant
ENSG00000152127	9218.85	0.214375	0.29154	0.735319	0.462145	0.653163	MGAT5	Not Significant
ENSG00000265778	37.9718	0.214172	0.435008	0.492341	0.622478	0.774829	ZNF516-AS1	Not Significant
ENSG00000198838	97.1842	0.21417	0.358419	0.59754	0.550147	0.722701	RYR3	Not Significant
ENSG00000110079	159.597	0.214061	0.375212	0.570506	0.568335	0.735763	MS4A4A	Not Significant
ENSG00000076248	803.646	0.21385	0.342245	0.624845	0.532073	0.708226	UNG	Not Significant
ENSG00000230795	18.6329	0.213822	0.605073	0.353382	0.723802	0.842956	HLA-K	Not Significant
ENSG00000138028	34.2551	0.2135	0.463909	0.46022	0.645358	0.790935	CGREF1	Not Significant
ENSG00000032444	632.646	0.213429	0.323168	0.660427	0.50898	0.691836	PNPLA6	Not Significant
ENSG00000291154	26.1304	0.213421	0.475392	0.448936	0.653478	0.796146	PMS2P2	Not Significant
ENSG00000267534	15.2755	0.213326	0.517677	0.412083	0.680278	0.813989	S1PR2	Not Significant
ENSG00000197381	856.158	0.213235	0.295213	0.722309	0.470105	0.659748	ADARB1	Not Significant
ENSG00000144136	2133.81	0.213169	0.301972	0.705923	0.480236	0.668585	SLC20A1	Not Significant
ENSG00000164715	975.012	0.213148	0.276695	0.770334	0.441102	0.6354	LMTK2	Not Significant
ENSG00000168806	175.08	0.213055	0.319685	0.666454	0.505121	0.68909	LCMT2	Not Significant
ENSG00000124217	90.7584	0.212958	0.417965	0.509511	0.610394	0.766456	MOCS3	Not Significant
ENSG00000101017	64.9159	0.212936	0.52899	0.402533	0.687292	0.818565	CD40	Not Significant
ENSG00000120029	741.213	0.212889	0.328485	0.648093	0.516925	0.69683	ARMH3	Not Significant
ENSG00000204084	1434.87	0.212881	0.275241	0.773436	0.439265	0.634033	INPP5B	Not Significant
ENSG00000159086	2930.9	0.212722	0.340343	0.625022	0.531957	0.708226	PAXBP1	Not Significant
ENSG00000070444	292.882	0.212614	0.251072	0.846824	0.397093	0.597138	MNT	Not Significant
ENSG00000175768	43.6246	0.21259	0.373102	0.56979	0.56882	0.736201	TOMM5	Not Significant
ENSG00000170017	294.627	0.212514	0.280739	0.756981	0.449061	0.642483	ALCAM	Not Significant
ENSG00000128602	151.391	0.2123	0.314049	0.676009	0.499035	0.683866	SMO	Not Significant
ENSG00000179406	45.5052	0.212093	0.49527	0.428239	0.668477	0.80559	LINC00174	Not Significant
ENSG00000109920	680.106	0.212027	0.363965	0.582547	0.560198	0.729894	FNBP4	Not Significant
ENSG00000101189	301	0.211982	0.378658	0.559825	0.575599	0.741264	MRGBP	Not Significant
ENSG00000106346	410.602	0.211947	0.250453	0.846256	0.39741	0.59725	USP42	Not Significant
ENSG00000102034	779.676	0.211938	0.222969	0.950527	0.341844	0.546091	ELF4	Not Significant
ENSG00000198681	4150.24	0.211909	0.563109	0.376319	0.70668	0.8325	MAGEA1	Not Significant
ENSG00000088035	198.891	0.211843	0.369511	0.573305	0.566438	0.73464	ALG6	Not Significant
ENSG00000215305	199.709	0.211793	0.382717	0.553393	0.579994	0.745068	VPS16	Not Significant
ENSG00000204472	705.412	0.21173	0.462024	0.458266	0.646762	0.792068	AIF1	Not Significant
ENSG00000131848	122.5	0.211624	0.303064	0.698283	0.485	0.672344	ZSCAN5A	Not Significant
ENSG00000100106	151.567	0.211516	0.329927	0.6411	0.521458	0.699789	TRIOBP	Not Significant
ENSG00000278899	12.6579	0.211411	0.638039	0.331345	0.740384	0.853422	LOC645967	Not Significant
ENSG00000023697	178.227	0.211394	0.385127	0.548894	0.583078	0.747377	DERA	Not Significant
ENSG00000183060	41.2072	0.211391	0.369354	0.572326	0.567101	0.73502	LYSMD4	Not Significant
ENSG00000103591	543.091	0.211192	0.367157	0.575209	0.56515	0.733604	AAGAB	Not Significant
ENSG00000159399	12221.1	0.21106	0.396066	0.532892	0.594108	0.755112	HK2	Not Significant
ENSG00000198742	312.122	0.210996	0.269013	0.784336	0.432843	0.628837	SMURF1	Not Significant
ENSG00000259417	8.25265	0.210582	0.69511	0.302948	0.761929	NA	CTXND1	Not Significant
ENSG00000125482	378.124	0.210513	0.614193	0.342747	0.731789	0.848406	TTF1	Not Significant
ENSG00000094880	1299.57	0.21045	0.221312	0.950921	0.341645	0.545905	CDC23	Not Significant
ENSG00000159202	1070.1	0.210348	0.215747	0.974979	0.329571	0.533937	UBE2Z	Not Significant
ENSG00000102309	51.6763	0.210278	0.407272	0.51631	0.605638	0.762738	PIN4	Not Significant
ENSG00000274750	16.9376	0.21022	0.550341	0.381981	0.702476	0.829691	H3C6	Not Significant
ENSG00000224707	14.1906	0.210201	0.674115	0.311818	0.755179	0.861994	E2F3-IT1	Not Significant
ENSG00000124226	412.916	0.210185	0.298996	0.702971	0.482074	0.670024	RNF114	Not Significant
ENSG00000082641	3400.99	0.210182	0.329876	0.637155	0.524024	0.702227	NFE2L1	Not Significant
ENSG00000198231	7060.84	0.210093	0.530501	0.396028	0.692084	0.822601	DDX42	Not Significant
ENSG00000112167	38.0385	0.209805	0.547859	0.382955	0.701753	0.828968	SAYSD1	Not Significant
ENSG00000177576	19.1765	0.209683	0.594541	0.352681	0.724328	0.843277	C18orf32	Not Significant
ENSG00000131966	278.617	0.2095	0.286575	0.731048	0.46475	0.655372	ACTR10	Not Significant
ENSG00000267871	15.6579	0.209361	0.559382	0.374272	0.708202	0.833172	ZNF460-AS1	Not Significant
ENSG00000145740	394.002	0.209214	0.332314	0.629568	0.528978	0.705648	SLC30A5	Not Significant
ENSG00000149600	318.415	0.20911	0.495528	0.421994	0.67303	0.808392	COMMD7	Not Significant
ENSG00000117143	3773.88	0.209034	0.267783	0.780612	0.435031	0.630654	UAP1	Not Significant
ENSG00000182378	1833.11	0.208718	0.24228	0.861473	0.388977	0.590436	PLCXD1	Not Significant
ENSG00000100504	1500.91	0.208504	0.355532	0.586456	0.557569	0.72824	PYGL	Not Significant
ENSG00000079691	1917.45	0.208375	0.51697	0.40307	0.686897	0.818316	CARMIL1	Not Significant
ENSG00000169372	70.0814	0.208362	0.366743	0.568141	0.569939	0.737014	CRADD	Not Significant
ENSG00000171103	121.334	0.208246	0.284983	0.73073	0.464944	0.655512	TRMT61B	Not Significant
ENSG00000140632	2455.05	0.208231	0.309524	0.672747	0.501108	0.685862	GLYR1	Not Significant
ENSG00000115053	31798.1	0.208141	0.471655	0.4413	0.658996	0.799562	NCL	Not Significant
ENSG00000066044	3544.23	0.207868	0.343244	0.605599	0.544781	0.718229	ELAVL1	Not Significant
ENSG00000198901	38.5334	0.207848	0.446907	0.465082	0.641873	0.788937	PRC1	Not Significant
ENSG00000123178	277.494	0.207526	0.388319	0.534422	0.593049	0.75447	SPRYD7	Not Significant
ENSG00000095261	647.297	0.207424	0.249787	0.830403	0.406311	0.605568	PSMD5	Not Significant
ENSG00000164105	845.542	0.207332	0.240891	0.860685	0.389411	0.590676	SAP30	Not Significant
ENSG00000122882	779.842	0.207026	0.258678	0.800325	0.423523	0.620787	ECD	Not Significant
ENSG00000154743	411.936	0.206915	0.31297	0.661134	0.508526	0.691659	TSEN2	Not Significant
ENSG00000100201	10322.5	0.206754	0.424199	0.487399	0.625975	0.777362	DDX17	Not Significant
ENSG00000178761	98.3597	0.20675	0.331948	0.622839	0.533391	0.708765	FAM219B	Not Significant
ENSG00000115761	1767.5	0.206742	0.319469	0.647141	0.517541	0.697027	NOL10	Not Significant
ENSG00000179029	96.6458	0.206481	0.327462	0.630549	0.528336	0.705246	TMEM107	Not Significant
ENSG00000231458	8.06723	0.206453	0.765893	0.269559	0.787499	NA	RNASEH1P2	Not Significant
ENSG00000105738	549.282	0.20637	0.267123	0.772565	0.43978	0.63429	SIPA1L3	Not Significant
ENSG00000161618	553.751	0.206244	0.259524	0.794701	0.426788	0.623522	ALDH16A1	Not Significant
ENSG00000166091	152.07	0.205822	0.385283	0.534209	0.593197	0.754529	CMTM5	Not Significant
ENSG00000135845	201.031	0.205676	0.275083	0.747686	0.45465	0.646685	PIGC	Not Significant
ENSG00000143416	631.18	0.205619	0.277778	0.740229	0.459161	0.650717	SELENBP1	Not Significant
ENSG00000106355	232.39	0.205602	0.574032	0.358172	0.720215	0.841036	LSM5	Not Significant
ENSG00000163162	975.515	0.20518	0.364151	0.563447	0.57313	0.739278	RNF149	Not Significant
ENSG00000117984	77.6014	0.205119	0.442721	0.463315	0.643139	0.789702	CTSD	Not Significant
ENSG00000141682	574.014	0.205047	0.662477	0.309515	0.75693	0.863138	PMAIP1	Not Significant
ENSG00000149929	99.6796	0.204747	0.298429	0.686083	0.492661	0.678699	HIRIP3	Not Significant
ENSG00000100599	466.677	0.204582	0.344883	0.593192	0.553053	0.724756	RIN3	Not Significant
ENSG00000231177	15.6259	0.20452	0.613755	0.333228	0.738962	0.852439	LINC00852	Not Significant
ENSG00000135269	264.645	0.204201	0.279245	0.731262	0.464619	0.655332	TES	Not Significant
ENSG00000198626	2329.32	0.204197	0.573021	0.356351	0.721577	0.841775	RYR2	Not Significant
ENSG00000260097	22.6287	0.204157	0.498132	0.409844	0.68192	0.815212	SPDYE6	Not Significant
ENSG00000143379	1563.87	0.20404	0.420718	0.48498	0.627691	0.778509	SETDB1	Not Significant
ENSG00000211698	38.3156	0.20403	0.487112	0.418856	0.675321	0.810061	TRGV4	Not Significant
ENSG00000176974	315.558	0.203783	0.236082	0.86319	0.388033	0.589301	SHMT1	Not Significant
ENSG00000160867	9.94967	0.203598	0.67274	0.30264	0.762165	0.86643	FGFR4	Not Significant
ENSG00000139428	257.824	0.20359	0.308199	0.66058	0.508882	0.691772	MMAB	Not Significant
ENSG00000068383	100.662	0.203239	0.432201	0.470242	0.638182	0.78614	INPP5A	Not Significant
ENSG00000115459	69.1849	0.203202	0.393315	0.516638	0.605409	0.762738	ELMOD3	Not Significant
ENSG00000173120	2396.66	0.203067	0.368843	0.550551	0.581942	0.746482	KDM2A	Not Significant
ENSG00000184009	18674.1	0.20255	0.393025	0.515362	0.6063	0.763361	ACTG1	Not Significant
ENSG00000099995	7100.46	0.20252	0.212789	0.951739	0.341229	0.545663	SF3A1	Not Significant
ENSG00000076555	994.643	0.202435	0.650831	0.311041	0.755769	0.862471	ACACB	Not Significant
ENSG00000198718	317.795	0.202396	0.315511	0.641488	0.521206	0.699645	TOGARAM1	Not Significant
ENSG00000184110	168.266	0.202379	0.325702	0.621363	0.534361	0.709485	EIF3C	Not Significant
ENSG00000144554	2983.21	0.202153	0.402844	0.501815	0.615798	0.770145	FANCD2	Not Significant
ENSG00000160326	37.7008	0.202105	0.573378	0.352481	0.724477	0.843386	SLC2A6	Not Significant
ENSG00000127329	379.363	0.201661	0.296815	0.679416	0.496875	0.682559	PTPRB	Not Significant
ENSG00000286532	11.4686	0.201188	0.571846	0.351822	0.724972	0.843731	PARTICL	Not Significant
ENSG00000124006	1271.7	0.201062	0.24617	0.816761	0.414065	0.612942	OBSL1	Not Significant
ENSG00000089022	2020.04	0.201007	0.372994	0.538901	0.589955	0.752385	MAPKAPK5	Not Significant
ENSG00000102145	601.668	0.200949	0.296627	0.677448	0.498122	0.683146	GATA1	Not Significant
ENSG00000100731	1550.99	0.200941	0.378197	0.531312	0.595203	0.755734	PCNX1	Not Significant
ENSG00000120885	1141.23	0.200921	0.226362	0.887609	0.374751	0.576983	CLU	Not Significant
ENSG00000151224	23.172	0.20075	0.633765	0.316758	0.751427	0.859882	MAT1A	Not Significant
ENSG00000111348	4713.37	0.200672	0.242857	0.826297	0.408636	0.607605	ARHGDIB	Not Significant
ENSG00000132819	336.537	0.200312	0.450938	0.444213	0.656889	0.798091	RBM38	Not Significant
ENSG00000165280	4719.74	0.200297	0.38603	0.518864	0.603856	0.761898	VCP	Not Significant
ENSG00000120833	284.193	0.200292	0.333792	0.60005	0.548473	0.721323	SOCS2	Not Significant
ENSG00000197894	2653.22	0.200226	0.308089	0.649897	0.515759	0.696296	ADH5	Not Significant
ENSG00000156170	298.635	0.2002	0.266012	0.752598	0.451691	0.644647	NDUFAF6	Not Significant
ENSG00000204611	2903.1	0.200002	0.286096	0.699074	0.484506	0.672062	ZNF616	Not Significant
ENSG00000184937	484.004	0.199862	0.271666	0.735689	0.46192	0.653029	WT1	Not Significant
ENSG00000099783	8615.82	0.199796	0.527949	0.378439	0.705105	0.831623	HNRNPM	Not Significant
ENSG00000232040	110.77	0.199416	0.490467	0.406584	0.684314	0.816992	SCAND3	Not Significant
ENSG00000015133	947.49	0.199359	0.491445	0.405659	0.684993	0.817152	CCDC88C	Not Significant
ENSG00000159685	51.3909	0.199308	0.372814	0.534603	0.592924	0.75445	CHCHD6	Not Significant
ENSG00000207493	13.9355	0.19911	0.713801	0.278944	0.780288	0.876711	SNORA46	Not Significant
ENSG00000010671	2542.5	0.198894	0.420791	0.472668	0.63645	0.784716	BTK	Not Significant
ENSG00000101367	14101.5	0.198639	0.224392	0.885232	0.376032	0.577924	MAPRE1	Not Significant
ENSG00000179240	170.637	0.198332	0.275257	0.720533	0.471197	0.660557	GVQW3	Not Significant
ENSG00000157184	263.062	0.198314	0.340033	0.583221	0.559745	0.729683	CPT2	Not Significant
ENSG00000042088	576.141	0.197827	0.219341	0.901912	0.367104	0.57034	TDP1	Not Significant
ENSG00000132405	1191.53	0.197751	0.303264	0.652077	0.514352	0.695309	TBC1D14	Not Significant
ENSG00000114405	19.9851	0.197726	0.718084	0.275352	0.783046	0.878488	CEP15	Not Significant
ENSG00000114999	4185.55	0.197423	0.246367	0.801335	0.422938	0.620199	TTL	Not Significant
ENSG00000079805	2451.57	0.197317	0.205724	0.959132	0.337492	0.542171	DNM2	Not Significant
ENSG00000285825	36.3365	0.197206	0.524672	0.375864	0.707018	0.832735	CCDC15-DT	Not Significant
ENSG00000147457	1596.41	0.197159	0.243761	0.80882	0.418619	0.616699	CHMP7	Not Significant
ENSG00000112357	74.2953	0.196951	0.352234	0.559147	0.576061	0.741795	PEX7	Not Significant
ENSG00000251322	631.537	0.196837	0.359609	0.547365	0.584128	0.74847	SHANK3	Not Significant
ENSG00000125637	1297.88	0.196573	0.227961	0.86231	0.388517	0.589916	PSD4	Not Significant
ENSG00000183963	243.844	0.19653	0.255007	0.770685	0.440894	0.635171	SMTN	Not Significant
ENSG00000204304	1063.34	0.196496	0.233317	0.842183	0.399686	0.599049	PBX2	Not Significant
ENSG00000167508	95.0857	0.196136	0.301751	0.649992	0.515697	0.696296	MVD	Not Significant
ENSG00000167632	647.068	0.196068	0.269167	0.728424	0.466354	0.656738	TRAPPC9	Not Significant
ENSG00000203865	101.444	0.195744	0.341508	0.573175	0.566526	0.734691	ATP1A1-AS1	Not Significant
ENSG00000103544	369.843	0.195609	0.303195	0.645158	0.518825	0.69809	VPS35L	Not Significant
ENSG00000001460	87.6948	0.195597	0.321617	0.608169	0.543075	0.716991	STPG1	Not Significant
ENSG00000126214	348.459	0.195556	0.2585	0.756505	0.449347	0.642692	KLC1	Not Significant
ENSG00000154359	1613.24	0.195554	0.266609	0.733486	0.463262	0.654248	LONRF1	Not Significant
ENSG00000137767	13.8883	0.195342	0.601345	0.324842	0.745301	0.85639	SQOR	Not Significant
ENSG00000164220	309.707	0.195282	0.256852	0.760287	0.447083	0.640384	F2RL2	Not Significant
ENSG00000171777	206.469	0.195189	0.322981	0.604336	0.54562	0.718706	RASGRP4	Not Significant
ENSG00000168826	93.1895	0.194967	0.369955	0.527001	0.598193	0.757735	ZBTB49	Not Significant
ENSG00000133030	7027.36	0.194873	0.279584	0.69701	0.485797	0.672891	MPRIP	Not Significant
ENSG00000023445	245.774	0.194866	0.404894	0.481276	0.63032	0.780419	BIRC3	Not Significant
ENSG00000181481	103.798	0.194795	0.295618	0.658942	0.509933	0.692345	RNF135	Not Significant
ENSG00000188372	8.14848	0.194304	0.818248	0.237464	0.812297	NA	ZP3	Not Significant
ENSG00000124813	12.8025	0.194249	0.578077	0.336026	0.736851	0.851379	RUNX2	Not Significant
ENSG00000205269	1470.6	0.194211	0.344888	0.563112	0.573359	0.739394	TMEM170B	Not Significant
ENSG00000235244	47.9462	0.194176	0.683775	0.283977	0.776428	0.874322	DANT2	Not Significant
ENSG00000100014	479.067	0.19394	0.326649	0.593724	0.552696	0.724526	SPECC1L	Not Significant
ENSG00000178105	1646.51	0.193913	0.492291	0.3939	0.693655	0.823793	DDX10	Not Significant
ENSG00000164465	1880.94	0.193634	0.250965	0.771556	0.440377	0.634749	DCBLD1	Not Significant
ENSG00000169714	7255.9	0.193474	0.30009	0.644717	0.51911	0.698138	CNBP	Not Significant
ENSG00000139233	696.499	0.193446	0.358006	0.540343	0.588961	0.751692	LLPH	Not Significant
ENSG00000107902	69.3084	0.193308	0.385026	0.502066	0.615621	0.77002	LHPP	Not Significant
ENSG00000291118	29.1201	0.193268	0.460055	0.420098	0.674414	0.80938	ZNF767P	Not Significant
ENSG00000034053	1596.18	0.193264	0.246457	0.784169	0.432941	0.628839	APBA2	Not Significant
ENSG00000154217	28.4883	0.193108	0.387828	0.49792	0.61854	0.77203	PITPNC1	Not Significant
ENSG00000138459	177.654	0.192583	0.424411	0.453766	0.649998	0.793733	SLC35A5	Not Significant
ENSG00000146282	640.842	0.192419	0.27168	0.708257	0.478786	0.667334	RARS2	Not Significant
ENSG00000066230	59.1031	0.192371	0.513258	0.374804	0.707806	0.833122	SLC9A3	Not Significant
ENSG00000101442	90.0888	0.192136	0.311162	0.617479	0.536919	0.71181	ACTR5	Not Significant
ENSG00000070476	1186.28	0.192024	0.274444	0.699684	0.484125	0.671794	ZXDC	Not Significant
ENSG00000033030	629.75	0.191935	0.269875	0.711198	0.476962	0.665468	ZCCHC8	Not Significant
ENSG00000196072	117.144	0.191928	0.403079	0.476155	0.633964	0.782616	BLOC1S2	Not Significant
ENSG00000104872	260.233	0.191602	0.3099	0.61827	0.536397	0.711306	PIH1D1	Not Significant
ENSG00000127952	67.0803	0.191488	0.37682	0.508167	0.611336	0.767189	STYXL1	Not Significant
ENSG00000068650	3584.37	0.191376	0.227191	0.842356	0.399589	0.599023	ATP11A	Not Significant
ENSG00000179364	123.055	0.191321	0.350152	0.546394	0.584795	0.748862	PACS2	Not Significant
ENSG00000170632	225.549	0.191257	0.426085	0.44887	0.653526	0.796146	ARMC10	Not Significant
ENSG00000130522	812.324	0.191228	0.51282	0.372895	0.709227	0.833693	JUND	Not Significant
ENSG00000164494	346.34	0.191208	0.263469	0.725735	0.468001	0.658028	PDSS2	Not Significant
ENSG00000146007	212.755	0.191079	0.277244	0.689209	0.490692	0.677106	ZMAT2	Not Significant
ENSG00000185559	58.3136	0.190931	0.322992	0.591131	0.554433	0.725787	DLK1	Not Significant
ENSG00000163536	186.272	0.190526	0.428059	0.445092	0.656253	0.79772	SERPINI1	Not Significant
ENSG00000160392	178.002	0.190461	0.330268	0.576685	0.564152	0.73269	C19orf47	Not Significant
ENSG00000198894	377.581	0.190275	0.270552	0.703284	0.481879	0.669931	CIPC	Not Significant
ENSG00000283498	12.3634	0.19024	0.660726	0.287925	0.773404	0.873619	MIR1244-2	Not Significant
ENSG00000166188	74.7253	0.18989	0.396324	0.479128	0.631848	0.781548	ZNF319	Not Significant
ENSG00000204152	31.7352	0.189854	0.573377	0.331115	0.740557	0.853444	TIMM23B	Not Significant
ENSG00000285254	11.0231	0.189832	0.592362	0.320466	0.748615	0.858226	LOC124902392	Not Significant
ENSG00000170846	202.879	0.189763	0.284002	0.668176	0.504021	0.688153	MRFAP1L2	Not Significant
ENSG00000165671	13318.5	0.189418	0.287541	0.658751	0.510055	0.692345	NSD1	Not Significant
ENSG00000214595	272.006	0.18928	0.403738	0.468818	0.6392	0.786618	EML6	Not Significant
ENSG00000291069	35.3107	0.18898	0.453131	0.417054	0.676639	0.811058	BMS1P1	Not Significant
ENSG00000234694	18.7386	0.188817	0.801566	0.23556	0.813774	0.896114	CDC20-DT	Not Significant
ENSG00000164978	170.969	0.188756	0.356817	0.529001	0.596805	0.757089	NUDT2	Not Significant
ENSG00000135503	1431.21	0.188591	0.366526	0.514537	0.606877	0.763958	ACVR1B	Not Significant
ENSG00000103194	2748.93	0.188547	0.237519	0.793817	0.427302	0.624096	USP10	Not Significant
ENSG00000197948	66.7253	0.188477	0.357059	0.527859	0.597597	0.7573	FCHSD1	Not Significant
ENSG00000188315	93.2544	0.188195	0.27806	0.676813	0.498524	0.683459	C3orf62	Not Significant
ENSG00000116771	163.824	0.187723	0.315056	0.595842	0.551281	0.723429	AGMAT	Not Significant
ENSG00000077549	2590.61	0.187654	0.219657	0.854304	0.392937	0.593621	CAPZB	Not Significant
ENSG00000147533	154.378	0.187652	0.621711	0.301831	0.762781	0.866778	GOLGA7	Not Significant
ENSG00000231925	271.853	0.187555	0.292656	0.64087	0.521607	0.699926	TAPBP	Not Significant
ENSG00000197771	2953.98	0.187539	0.245162	0.764961	0.444295	0.638221	MCMBP	Not Significant
ENSG00000185009	579.109	0.187487	0.229705	0.816205	0.414383	0.613231	AP3M1	Not Significant
ENSG00000112029	1441.04	0.187339	0.323195	0.579647	0.562152	0.730979	FBXO5	Not Significant
ENSG00000135824	9.56412	0.18719	0.793662	0.235856	0.813545	0.896076	RGS8	Not Significant
ENSG00000168785	232.775	0.186706	0.248835	0.750319	0.453062	0.645375	TSPAN5	Not Significant
ENSG00000183718	68.743	0.186476	0.349029	0.53427	0.593155	0.754529	TRIM52	Not Significant
ENSG00000100209	27.8394	0.186448	0.540251	0.345114	0.730008	0.847194	HSCB	Not Significant
ENSG00000114993	109.911	0.186247	0.283253	0.657527	0.510842	0.69286	RTKN	Not Significant
ENSG00000132467	246.747	0.186237	0.369584	0.50391	0.614325	0.769265	UTP3	Not Significant
ENSG00000095321	59.8593	0.18599	0.32666	0.569367	0.569107	0.736445	CRAT	Not Significant
ENSG00000155666	39.0381	0.185919	0.379645	0.489718	0.624333	0.776416	KDM8	Not Significant
ENSG00000110047	612.245	0.185695	0.29289	0.634009	0.526075	0.703528	EHD1	Not Significant
ENSG00000056972	247.774	0.185548	0.320619	0.578717	0.56278	0.731541	TRAF3IP2	Not Significant
ENSG00000140553	1868.89	0.185167	0.362784	0.510404	0.609768	0.766028	UNC45A	Not Significant
ENSG00000165383	15.618	0.184867	0.684954	0.269897	0.78724	0.880558	LRRC18	Not Significant
ENSG00000168952	1271.2	0.184851	0.317183	0.582791	0.560034	0.729806	STXBP6	Not Significant
ENSG00000146909	2722.2	0.184814	0.310131	0.595924	0.551226	0.723429	NOM1	Not Significant
ENSG00000102743	1627.53	0.184795	0.304577	0.606724	0.544034	0.717688	SLC25A15	Not Significant
ENSG00000180891	11.1886	0.184668	0.673718	0.274103	0.784006	0.87875	CUEDC1	Not Significant
ENSG00000206535	53.0888	0.18449	0.333646	0.552951	0.580297	0.745137	LNP1	Not Significant
ENSG00000198133	141.628	0.184426	0.284862	0.647423	0.517358	0.697027	TMEM229B	Not Significant
ENSG00000100028	1312.47	0.18426	0.251988	0.731225	0.464641	0.655332	SNRPD3	Not Significant
ENSG00000152661	193.26	0.184056	0.402172	0.457655	0.6472	0.79207	GJA1	Not Significant
ENSG00000146731	16944.7	0.184028	0.417728	0.440545	0.659542	0.799901	CCT6A	Not Significant
ENSG00000213523	76.2313	0.183987	0.327967	0.560992	0.574803	0.740572	SRA1	Not Significant
ENSG00000149262	629.954	0.183893	0.245701	0.748441	0.454194	0.646312	INTS4	Not Significant
ENSG00000212694	14.7988	0.183812	0.641848	0.286379	0.774587	0.873992	LINC01089	Not Significant
ENSG00000115677	12016.2	0.183711	0.403177	0.455659	0.648635	0.793023	HDLBP	Not Significant
ENSG00000007047	285.835	0.183464	0.279478	0.656452	0.511534	0.693359	MARK4	Not Significant
ENSG00000265417	18.5131	0.183461	0.611101	0.300214	0.764014	0.86727	LOC100129774	Not Significant
ENSG00000172216	96.3785	0.183416	0.422865	0.433746	0.664473	0.803023	CEBPB	Not Significant
ENSG00000228253	1173.68	0.183413	0.66589	0.27544	0.782978	0.878478	ATP8	Not Significant
ENSG00000137764	270.913	0.183233	0.294574	0.622026	0.533924	0.709219	MAP2K5	Not Significant
ENSG00000117425	15.2265	0.183158	0.623474	0.293769	0.768934	0.871428	PTCH2	Not Significant
ENSG00000108424	56674.8	0.183085	0.513148	0.356787	0.721251	0.841656	KPNB1	Not Significant
ENSG00000268001	182.781	0.18299	0.559412	0.327111	0.743584	0.855565	CARD8-AS1	Not Significant
ENSG00000198795	1380.68	0.182981	0.328386	0.557212	0.577382	0.742858	ZNF521	Not Significant
ENSG00000290541	33.1354	0.182948	0.915753	0.199779	0.841653	0.913614	CYP4F29P	Not Significant
ENSG00000204070	80.1753	0.182488	0.346188	0.527135	0.5981	0.757681	SYS1	Not Significant
ENSG00000173064	2967.23	0.182292	0.490645	0.371535	0.710239	0.834455	HECTD4	Not Significant
ENSG00000137338	442.324	0.182195	0.320609	0.568278	0.569846	0.736994	PGBD1	Not Significant
ENSG00000014216	2180.03	0.182192	0.207898	0.876351	0.380839	0.582031	CAPN1	Not Significant
ENSG00000225423	13.9459	0.181782	0.564361	0.322102	0.747375	0.857692	TNPO1P1	Not Significant
ENSG00000133983	12.8903	0.181719	0.752075	0.241624	0.809071	0.893508	COX16	Not Significant
ENSG00000158467	159.808	0.181675	0.429719	0.422776	0.672458	0.807985	AHCYL2	Not Significant
ENSG00000188306	12.9715	0.181516	0.566862	0.320211	0.748808	0.858373	LRRIQ4	Not Significant
ENSG00000138036	61.2381	0.181435	0.351413	0.516301	0.605644	0.762738	DYNC2LI1	Not Significant
ENSG00000112308	2523.43	0.18143	0.228088	0.795439	0.426358	0.623142	C6orf62	Not Significant
ENSG00000197965	521.149	0.181335	0.249069	0.728053	0.466581	0.656894	MPZL1	Not Significant
ENSG00000109814	1379.49	0.181244	0.393815	0.460228	0.645353	0.790935	UGDH	Not Significant
ENSG00000155363	393.735	0.18118	0.348035	0.520581	0.602659	0.76118	MOV10	Not Significant
ENSG00000090520	1121	0.180809	0.311551	0.580351	0.561678	0.730694	DNAJB11	Not Significant
ENSG00000130244	8.77781	0.180787	0.737612	0.245098	0.806381	NA	FAM98C	Not Significant
ENSG00000091490	619.644	0.180716	0.256333	0.705005	0.480807	0.669062	SEL1L3	Not Significant
ENSG00000166938	1961.23	0.18071	0.276801	0.652853	0.513851	0.695234	DIS3L	Not Significant
ENSG00000010818	2914.74	0.180708	0.413983	0.436511	0.662466	0.801996	HIVEP2	Not Significant
ENSG00000184640	4506.21	0.18068	0.204626	0.882976	0.377249	0.579131	SEPTIN9	Not Significant
ENSG00000112473	812.481	0.180391	0.290262	0.621474	0.534288	0.709485	SLC39A7	Not Significant
ENSG00000153975	561.579	0.180318	0.336405	0.536014	0.591949	0.754029	ZUP1	Not Significant
ENSG00000198000	914.246	0.180106	0.551747	0.326428	0.744101	0.855864	NOL8	Not Significant
ENSG00000143493	1454.58	0.180092	0.224394	0.80257	0.422223	0.619467	INTS7	Not Significant
ENSG00000153107	13749.4	0.180055	0.305312	0.589742	0.555364	0.726435	ANAPC1	Not Significant
ENSG00000105875	93.6968	0.179763	0.369871	0.486014	0.626957	0.778015	WDR91	Not Significant
ENSG00000106484	942.767	0.179726	0.536227	0.335167	0.737499	0.851755	MEST	Not Significant
ENSG00000205476	101.314	0.179615	0.28806	0.623535	0.532933	0.708592	CCDC85C	Not Significant
ENSG00000132952	1569.07	0.179422	0.210758	0.851319	0.394592	0.59505	USPL1	Not Significant
ENSG00000028137	26.2269	0.179386	0.413559	0.433761	0.664462	0.803023	TNFRSF1B	Not Significant
ENSG00000204410	50.8141	0.179281	0.431125	0.415843	0.677525	0.811795	MSH5	Not Significant
ENSG00000135249	501.078	0.179138	0.23195	0.77231	0.439931	0.634393	RINT1	Not Significant
ENSG00000113273	4217.49	0.178353	0.583238	0.305799	0.759758	0.865133	ARSB	Not Significant
ENSG00000184785	79.2145	0.177912	0.293371	0.606442	0.544221	0.717746	SMIM10	Not Significant
ENSG00000183486	857.187	0.177876	0.4067	0.437363	0.661848	0.801725	MX2	Not Significant
ENSG00000138430	975.92	0.177416	0.310405	0.571563	0.567618	0.735407	OLA1	Not Significant
ENSG00000238198	8.09644	0.177324	0.783849	0.226222	0.821028	NA	LRIG2-DT	Not Significant
ENSG00000068079	25.8837	0.177293	0.505974	0.3504	0.726038	0.844579	IFI35	Not Significant
ENSG00000185989	1278.51	0.176822	0.341135	0.518334	0.604225	0.762285	RASA3	Not Significant
ENSG00000168792	77.028	0.17674	0.305206	0.579083	0.562533	0.731284	ABHD15	Not Significant
ENSG00000132510	775.122	0.176357	0.292334	0.603272	0.546328	0.719448	KDM6B	Not Significant
ENSG00000137876	1299.42	0.176116	0.348324	0.505611	0.61313	0.768631	RSL24D1	Not Significant
ENSG00000186222	107.041	0.176005	0.453049	0.388491	0.697653	0.826359	BLOC1S4	Not Significant
ENSG00000135801	1635.78	0.175962	0.412879	0.426182	0.669975	0.80645	TAF5L	Not Significant
ENSG00000213699	352.792	0.175649	0.46811	0.37523	0.70749	0.832988	SLC35F6	Not Significant
ENSG00000141956	641.479	0.175646	0.317578	0.55308	0.580209	0.745101	PRDM15	Not Significant
ENSG00000134278	802.702	0.175417	0.361448	0.485317	0.627452	0.7784	SPIRE1	Not Significant
ENSG00000005156	1815.27	0.175141	0.424587	0.412499	0.679974	0.81369	LIG3	Not Significant
ENSG00000101447	415.795	0.174975	0.265854	0.658162	0.510434	0.692607	FAM83D	Not Significant
ENSG00000134516	8130.64	0.174888	0.425731	0.410794	0.681224	0.814795	DOCK2	Not Significant
ENSG00000105854	245.446	0.174571	0.515487	0.338653	0.734871	0.850072	PON2	Not Significant
ENSG00000139438	104.004	0.17454	0.381096	0.457995	0.646956	0.792068	FAM222A	Not Significant
ENSG00000030066	5374.62	0.174524	0.271182	0.643568	0.519856	0.698639	NUP160	Not Significant
ENSG00000085377	1055.02	0.174426	0.382132	0.456454	0.648063	0.792776	PREP	Not Significant
ENSG00000011143	91.4266	0.174406	0.330512	0.527683	0.597719	0.75739	MKS1	Not Significant
ENSG00000109775	132.821	0.174318	0.362969	0.480254	0.631046	0.780943	UFSP2	Not Significant
ENSG00000160741	271.872	0.173999	0.285914	0.608571	0.542809	0.716829	CRTC2	Not Significant
ENSG00000166436	234.214	0.173959	0.359576	0.483791	0.628534	0.77908	TRIM66	Not Significant
ENSG00000163734	9.86366	0.173709	0.85324	0.203587	0.838676	0.91133	CXCL3	Not Significant
ENSG00000236581	72.0107	0.173454	0.565233	0.306872	0.758941	0.864708	STARD13-AS	Not Significant
ENSG00000174944	90.4853	0.173142	0.365903	0.473191	0.636077	0.784321	P2RY14	Not Significant
ENSG00000047315	16997.9	0.173085	0.397229	0.435731	0.663032	0.802251	POLR2B	Not Significant
ENSG00000255284	8.75553	0.17308	0.701903	0.246587	0.805228	NA	GATD1-DT	Not Significant
ENSG00000160796	2481.77	0.172655	0.251809	0.685656	0.49293	0.679004	NBEAL2	Not Significant
ENSG00000289161	34.0006	0.172507	0.386901	0.445867	0.655693	0.797297	LOC100310756	Not Significant
ENSG00000116128	555.404	0.172478	0.296909	0.580911	0.5613	0.730504	BCL9	Not Significant
ENSG00000205758	862.491	0.172205	0.252802	0.681187	0.495753	0.681769	CRYZL1	Not Significant
ENSG00000198130	1354.79	0.17186	0.359105	0.478577	0.632239	0.781835	HIBCH	Not Significant
ENSG00000136205	3999.72	0.171812	0.409452	0.419613	0.674768	0.809721	TNS3	Not Significant
ENSG00000119718	177.689	0.171516	0.263019	0.652103	0.514335	0.695309	EIF2B2	Not Significant
ENSG00000257285	10.6482	0.171497	0.61798	0.277513	0.781386	0.877217	PRMT5-DT	Not Significant
ENSG00000075651	764.211	0.171413	0.483484	0.354537	0.722936	0.842614	PLD1	Not Significant
ENSG00000113838	210.94	0.171405	0.398993	0.429593	0.667492	0.805122	TBCCD1	Not Significant
ENSG00000125898	56.4647	0.171317	0.341248	0.502031	0.615646	0.77002	FAM110A	Not Significant
ENSG00000198911	3083.24	0.171199	0.281665	0.607808	0.543315	0.717055	SREBF2	Not Significant
ENSG00000118960	80.4582	0.170998	0.334299	0.511511	0.608993	0.76553	HS1BP3	Not Significant
ENSG00000076928	1580.78	0.170875	0.231326	0.738679	0.460102	0.651381	ARHGEF1	Not Significant
ENSG00000061936	865.725	0.170834	0.328294	0.520368	0.602807	0.761191	SFSWAP	Not Significant
ENSG00000125386	821.888	0.17026	0.295184	0.576791	0.56408	0.732659	FAM193A	Not Significant
ENSG00000245849	11.6298	0.170187	0.644993	0.263859	0.791889	0.883267	RAD51-AS1	Not Significant
ENSG00000118513	2503.78	0.170176	0.230188	0.739292	0.45973	0.651099	MYB	Not Significant
ENSG00000160298	288.522	0.169898	0.271639	0.625455	0.531672	0.707984	C21orf58	Not Significant
ENSG00000198089	115.118	0.169886	0.473273	0.358961	0.719625	0.840745	SFI1	Not Significant
ENSG00000275160	18.7997	0.169823	0.563883	0.301167	0.763287	0.867024	RPL7AP45	Not Significant
ENSG00000134326	1220.91	0.16967	0.472777	0.35888	0.719685	0.840745	CMPK2	Not Significant
ENSG00000237943	189.744	0.16964	0.277078	0.612247	0.540374	0.714803	PRKCQ-AS1	Not Significant
ENSG00000114316	1302.48	0.169066	0.288458	0.586104	0.557805	0.728344	USP4	Not Significant
ENSG00000203914	34.0606	0.169038	0.507604	0.333011	0.739126	0.852562	HSP90B3P	Not Significant
ENSG00000163251	626.438	0.16902	0.278022	0.607937	0.543229	0.717055	FZD5	Not Significant
ENSG00000117713	13529.8	0.168852	0.381197	0.442953	0.6578	0.798757	ARID1A	Not Significant
ENSG00000184677	3847.79	0.168713	0.364682	0.46263	0.643629	0.789795	ZBTB40	Not Significant
ENSG00000183535	10.8602	0.168242	0.555965	0.302612	0.762185	0.86643	COL18A1-AS1	Not Significant
ENSG00000166260	608.804	0.168104	0.317738	0.529064	0.596761	0.757089	COX11	Not Significant
ENSG00000157388	11.7332	0.168073	0.723894	0.232179	0.816399	0.897967	CACNA1D	Not Significant
ENSG00000067560	2144.73	0.167933	0.31423	0.534425	0.593048	0.75447	RHOA	Not Significant
ENSG00000111450	561.855	0.167508	0.46502	0.360216	0.718686	0.840035	STX2	Not Significant
ENSG00000119285	15737.9	0.167474	0.408135	0.41034	0.681557	0.814998	HEATR1	Not Significant
ENSG00000135052	4058.32	0.167061	0.266573	0.6267	0.530856	0.707207	GOLM1	Not Significant
ENSG00000291046	48.547	0.166746	0.353095	0.472242	0.636754	0.784962	MIPEPP3	Not Significant
ENSG00000164930	865.002	0.16647	0.348664	0.47745	0.633042	0.782022	FZD6	Not Significant
ENSG00000169330	257.032	0.16626	0.257874	0.644734	0.519099	0.698138	MINAR1	Not Significant
ENSG00000115137	213.102	0.166257	0.305621	0.543996	0.586444	0.74982	DNAJC27	Not Significant
ENSG00000106351	47.2373	0.16602	0.465542	0.356617	0.721379	0.841674	AGFG2	Not Significant
ENSG00000089006	2355.49	0.16585	0.29134	0.569267	0.569175	0.736469	SNX5	Not Significant
ENSG00000198496	63.6711	0.165796	0.33548	0.494205	0.621162	0.773975	NBR2	Not Significant
ENSG00000183665	234.319	0.165617	0.323479	0.511987	0.60866	0.765432	TRMT12	Not Significant
ENSG00000254598	93.5243	0.165469	0.293237	0.564282	0.572562	0.738937	CSNK2A3	Not Significant
ENSG00000105821	446.835	0.165281	0.438849	0.376625	0.706453	0.8325	DNAJC2	Not Significant
ENSG00000152359	166.204	0.164778	0.315084	0.522966	0.600998	0.759876	POC5	Not Significant
ENSG00000158006	263.928	0.164762	0.25154	0.655013	0.512459	0.694362	PAFAH2	Not Significant
ENSG00000125304	3411.3	0.164699	0.308084	0.534591	0.592933	0.75445	TM9SF2	Not Significant
ENSG00000092200	23.6222	0.164306	0.661336	0.248445	0.80379	0.890237	RPGRIP1	Not Significant
ENSG00000083454	25.4412	0.163527	0.549057	0.297833	0.765831	0.868852	P2RX5	Not Significant
ENSG00000065675	1540.32	0.163445	0.380696	0.429332	0.667682	0.805122	PRKCQ	Not Significant
ENSG00000183206	33.7967	0.163418	0.431387	0.378819	0.704822	0.831623	POTEC	Not Significant
ENSG00000196705	1895.08	0.163393	0.323429	0.50519	0.613425	0.768846	ZNF431	Not Significant
ENSG00000075975	601.755	0.163231	0.287232	0.56829	0.569838	0.736994	MKRN2	Not Significant
ENSG00000072062	460.818	0.162765	0.238228	0.683231	0.494461	0.680491	PRKACA	Not Significant
ENSG00000155561	5255.5	0.162762	0.393287	0.41385	0.678984	0.813013	NUP205	Not Significant
ENSG00000069509	348.489	0.162206	0.583135	0.278163	0.780888	0.876854	FUNDC1	Not Significant
ENSG00000130772	216.761	0.162017	0.286289	0.565919	0.571449	0.738392	MED18	Not Significant
ENSG00000132109	118.242	0.161935	0.334411	0.48424	0.628216	0.77879	TRIM21	Not Significant
ENSG00000128268	397.768	0.161895	0.253075	0.639713	0.522359	0.700677	MGAT3	Not Significant
ENSG00000145996	592.412	0.161791	0.284264	0.569159	0.569248	0.736501	CDKAL1	Not Significant
ENSG00000132478	299.825	0.16176	0.361018	0.448065	0.654106	0.79649	UNK	Not Significant
ENSG00000113811	396.619	0.161593	0.72413	0.223155	0.823415	0.902374	SELENOK	Not Significant
ENSG00000143753	1054.84	0.16142	0.632972	0.255019	0.798709	0.886763	DEGS1	Not Significant
ENSG00000196405	407.337	0.161216	0.243947	0.660867	0.508698	0.691772	EVL	Not Significant
ENSG00000163041	828.581	0.160907	0.443196	0.36306	0.71656	0.838662	H3-3A	Not Significant
ENSG00000213347	23.5926	0.160892	0.523	0.307634	0.758361	0.864314	MXD3	Not Significant
ENSG00000144827	737.692	0.160852	0.351156	0.458063	0.646907	0.792068	ABHD10	Not Significant
ENSG00000168264	1061.81	0.160796	0.277519	0.579407	0.562315	0.731063	IRF2BP2	Not Significant
ENSG00000198298	45.2881	0.160658	0.390557	0.411356	0.680812	0.814367	ZNF485	Not Significant
ENSG00000165732	19286.6	0.160375	0.448728	0.357399	0.720793	0.841383	DDX21	Not Significant
ENSG00000142961	139.895	0.160362	0.306437	0.523312	0.600757	0.759727	MOB3C	Not Significant
ENSG00000196357	30.1546	0.1602	0.42776	0.374508	0.708026	0.833122	ZNF565	Not Significant
ENSG00000170581	550.762	0.160199	0.358965	0.446281	0.655394	0.797066	STAT2	Not Significant
ENSG00000077454	55.365	0.15997	0.324717	0.492643	0.622265	0.774769	LRCH4	Not Significant
ENSG00000178802	383.729	0.159507	0.256333	0.622263	0.533769	0.709075	MPI	Not Significant
ENSG00000108262	1089.43	0.15945	0.262646	0.607091	0.543791	0.717557	GIT1	Not Significant
ENSG00000132612	734.8	0.159258	0.326617	0.487597	0.625835	0.777261	VPS4A	Not Significant
ENSG00000196411	218.66	0.159149	0.30302	0.525209	0.599438	0.758543	EPHB4	Not Significant
ENSG00000106524	1029.16	0.159052	0.34374	0.462711	0.643571	0.789795	ANKMY2	Not Significant
ENSG00000171606	596.346	0.158869	0.264685	0.60022	0.54836	0.721237	ZNF274	Not Significant
ENSG00000251596	109.031	0.158628	0.469172	0.338102	0.735286	0.850303	HADHAP1	Not Significant
ENSG00000163754	477.59	0.158505	0.379679	0.417472	0.676333	0.810901	GYG1	Not Significant
ENSG00000131061	64.7169	0.158079	0.35057	0.450918	0.652049	0.794977	ZNF341	Not Significant
ENSG00000130816	11598.8	0.158018	0.36424	0.433828	0.664413	0.803023	DNMT1	Not Significant
ENSG00000072609	719.612	0.157892	0.257351	0.613528	0.539527	0.714042	CHFR	Not Significant
ENSG00000056277	117.876	0.157838	0.387473	0.407353	0.683749	0.816577	ZNF280C	Not Significant
ENSG00000157193	1922.27	0.157539	0.251909	0.625382	0.531721	0.707985	LRP8	Not Significant
ENSG00000161202	622.736	0.157328	0.24745	0.6358	0.524907	0.702763	DVL3	Not Significant
ENSG00000132613	242.657	0.157322	0.234576	0.670664	0.502434	0.686737	MTSS2	Not Significant
ENSG00000241973	1324.89	0.156855	0.311753	0.50314	0.614866	0.769622	PI4KA	Not Significant
ENSG00000196418	1548.99	0.156625	0.386685	0.405045	0.685445	0.817301	ZNF124	Not Significant
ENSG00000154767	767.061	0.156543	0.573264	0.273073	0.784797	0.879297	XPC	Not Significant
ENSG00000111358	2662.36	0.15626	0.2771	0.56391	0.572815	0.739075	GTF2H3	Not Significant
ENSG00000090061	120.958	0.156068	0.292279	0.533967	0.593364	0.754667	CCNK	Not Significant
ENSG00000176531	34.4287	0.155255	0.518696	0.299318	0.764697	0.867706	PHLDB3	Not Significant
ENSG00000103550	282.481	0.15517	0.381343	0.406903	0.684079	0.816798	KNOP1	Not Significant
ENSG00000108469	525.279	0.155113	0.366743	0.422948	0.672333	0.807982	RECQL5	Not Significant
ENSG00000219481	142.538	0.154869	0.254056	0.609589	0.542134	0.716254	NBPF1	Not Significant
ENSG00000147119	15.437	0.154812	0.48605	0.318509	0.750099	0.859083	CHST7	Not Significant
ENSG00000180574	419.529	0.154742	0.318121	0.486425	0.626666	0.777769	EIF2S3B	Not Significant
ENSG00000132275	450.022	0.154481	0.27831	0.555066	0.578849	0.744043	RRP8	Not Significant
ENSG00000111412	901.788	0.154297	0.247088	0.624461	0.532325	0.708226	SPRING1	Not Significant
ENSG00000227347	67.9127	0.154095	0.352875	0.436685	0.66234	0.801932	HNRNPKP2	Not Significant
ENSG00000150455	196.956	0.154015	0.254348	0.605529	0.544827	0.718229	TIRAP	Not Significant
ENSG00000221164	15.6708	0.153897	0.652121	0.235995	0.813437	0.896023	SNORA11F	Not Significant
ENSG00000182308	269.641	0.153704	0.443946	0.346223	0.729175	0.846748	DCAF4L1	Not Significant
ENSG00000168026	17.8693	0.153249	0.485344	0.315753	0.75219	0.859953	TTC21A	Not Significant
ENSG00000131051	3841.46	0.15319	0.232232	0.659642	0.509484	0.692345	RBM39	Not Significant
ENSG00000143013	708.304	0.153125	0.256675	0.596571	0.550794	0.72317	LMO4	Not Significant
ENSG00000133393	517.003	0.153041	0.467199	0.327571	0.743236	0.855329	CEP20	Not Significant
ENSG00000243156	577.653	0.152988	0.369026	0.414572	0.678456	0.812651	MICAL3	Not Significant
ENSG00000186153	182.691	0.152946	0.256602	0.596043	0.551147	0.723429	WWOX	Not Significant
ENSG00000166997	14.1378	0.152942	0.567963	0.269281	0.787713	0.88056	CNPY4	Not Significant
ENSG00000120071	1453.93	0.152772	0.267355	0.571421	0.567714	0.735468	KANSL1	Not Significant
ENSG00000139998	364.31	0.152735	0.241343	0.632854	0.526829	0.704098	RAB15	Not Significant
ENSG00000166803	1265.61	0.152697	0.689493	0.221462	0.824733	0.90329	PCLAF	Not Significant
ENSG00000066651	687.615	0.152476	0.287165	0.530971	0.595439	0.75597	TRMT11	Not Significant
ENSG00000048707	10482.2	0.152261	0.393349	0.387089	0.69869	0.826913	VPS13D	Not Significant
ENSG00000211452	13.7795	0.152114	0.672185	0.226298	0.820969	0.900501	DIO1	Not Significant
ENSG00000185513	29.6368	0.151791	0.431488	0.351786	0.724999	0.843731	L3MBTL1	Not Significant
ENSG00000143515	1187.66	0.151555	0.271875	0.557443	0.577225	0.74272	ATP8B2	Not Significant
ENSG00000236088	136.711	0.151369	0.315249	0.480157	0.631116	0.780964	COX10-DT	Not Significant
ENSG00000158714	13.4052	0.15132	0.720499	0.210021	0.833651	0.908149	SLAMF8	Not Significant
ENSG00000204231	184.726	0.151255	0.310549	0.487057	0.626218	0.77747	RXRB	Not Significant
ENSG00000133636	72.5818	0.150916	0.545384	0.276715	0.781999	0.87751	NTS	Not Significant
ENSG00000015475	577.843	0.150528	0.24542	0.613349	0.539646	0.714098	BID	Not Significant
ENSG00000170222	50.5345	0.150315	0.416596	0.360816	0.718237	0.839969	ADPRM	Not Significant
ENSG00000140829	1431.89	0.150019	0.560858	0.267481	0.789099	0.881453	DHX38	Not Significant
ENSG00000173599	188.395	0.149956	0.274736	0.545819	0.585191	0.749117	PC	Not Significant
ENSG00000160007	7398.58	0.149817	0.326934	0.458248	0.646775	0.792068	ARHGAP35	Not Significant
ENSG00000127989	206.055	0.149381	0.26053	0.573374	0.566391	0.73464	MTERF1	Not Significant
ENSG00000164626	1119	0.149356	0.249093	0.599598	0.548774	0.721628	KCNK5	Not Significant
ENSG00000204388	137.265	0.149309	0.559371	0.266923	0.789528	0.881819	HSPA1B	Not Significant
ENSG00000008256	94.0248	0.149139	0.309262	0.482241	0.629635	0.780034	CYTH3	Not Significant
ENSG00000128805	203.845	0.148811	0.253118	0.587913	0.556591	0.727469	ARHGAP22	Not Significant
ENSG00000167664	201.832	0.148762	0.375849	0.395803	0.692251	0.822603	TMIGD2	Not Significant
ENSG00000205765	194.991	0.148598	0.303961	0.488874	0.624931	0.77658	RIMOC1	Not Significant
ENSG00000263956	49.9753	0.148577	0.443036	0.335362	0.737352	0.851741	NBPF11	Not Significant
ENSG00000124532	410.159	0.148506	0.411446	0.360936	0.718147	0.83993	MRS2	Not Significant
ENSG00000111644	27.1926	0.148092	0.69321	0.213632	0.830834	0.906661	ACRBP	Not Significant
ENSG00000069248	2996.91	0.147995	0.404509	0.365863	0.714467	0.837324	NUP133	Not Significant
ENSG00000233306	20.0899	0.147976	0.559563	0.26445	0.791433	0.883135	TRGV2	Not Significant
ENSG00000118707	931.361	0.147666	0.239738	0.615946	0.53793	0.71252	TGIF2	Not Significant
ENSG00000104880	514.806	0.147658	0.279158	0.528941	0.596847	0.757089	ARHGEF18	Not Significant
ENSG00000125863	533.585	0.147586	0.251894	0.585903	0.557941	0.728344	MKKS	Not Significant
ENSG00000135108	550.812	0.147231	0.244963	0.601034	0.547817	0.720777	FBXO21	Not Significant
ENSG00000011275	657.952	0.147063	0.278917	0.527264	0.59801	0.757631	RNF216	Not Significant
ENSG00000136014	1461.51	0.14698	0.362172	0.405828	0.684869	0.817134	USP44	Not Significant
ENSG00000197565	14.8279	0.146712	0.772301	0.189967	0.849335	0.91823	COL4A6	Not Significant
ENSG00000159055	1164.86	0.146659	0.287948	0.509322	0.610526	0.766558	MIS18A	Not Significant
ENSG00000107438	489.072	0.146268	0.287651	0.508491	0.611109	0.767076	PDLIM1	Not Significant
ENSG00000092201	16550.4	0.146241	0.6825	0.214272	0.830335	0.906514	SUPT16H	Not Significant
ENSG00000142700	11.6048	0.146035	0.620965	0.235175	0.814073	0.896263	DMRTA2	Not Significant
ENSG00000167325	6026.75	0.145889	0.428795	0.34023	0.733683	0.849419	RRM1	Not Significant
ENSG00000078795	8.3169	0.145676	0.840897	0.173238	0.862464	NA	PKD2L2	Not Significant
ENSG00000163218	19.1358	0.145437	0.50606	0.287391	0.773813	0.873718	PGLYRP4	Not Significant
ENSG00000138279	816.368	0.14521	0.250407	0.579896	0.561984	0.730915	ANXA7	Not Significant
ENSG00000172687	323.785	0.145024	0.261877	0.553788	0.579724	0.745038	ZNF738	Not Significant
ENSG00000077235	2577.63	0.145002	0.474327	0.3057	0.759833	0.865133	GTF3C1	Not Significant
ENSG00000164591	77.3647	0.144901	0.369953	0.391674	0.695299	0.825011	MYOZ3	Not Significant
ENSG00000108423	138.88	0.144733	0.318778	0.454024	0.649812	0.793733	TUBD1	Not Significant
ENSG00000072135	337.874	0.144433	0.229993	0.627988	0.530012	0.706588	PTPN18	Not Significant
ENSG00000174579	2041.32	0.144395	0.212132	0.680686	0.49607	0.681892	MSL2	Not Significant
ENSG00000113407	11672.2	0.144288	0.508137	0.283955	0.776445	0.874322	TARS1	Not Significant
ENSG00000089820	318.405	0.144273	0.252607	0.571136	0.567908	0.735591	ARHGAP4	Not Significant
ENSG00000176903	447.176	0.143643	0.230433	0.623361	0.533048	0.708682	PNMA1	Not Significant
ENSG00000267100	100.805	0.143584	0.342875	0.418765	0.675388	0.810076	ILF3-DT	Not Significant
ENSG00000135747	50.646	0.143567	0.415063	0.345893	0.729423	0.846748	ZNF670-ZNF695	Not Significant
ENSG00000293491	12.3803	0.142594	0.587922	0.242539	0.808362	0.89319	TMEM198B	Not Significant
ENSG00000130764	870.094	0.142568	0.226433	0.629625	0.52894	0.705648	LRRC47	Not Significant
ENSG00000114353	2141.4	0.142026	0.251655	0.56437	0.572503	0.738937	GNAI2	Not Significant
ENSG00000138399	1226.59	0.142015	0.270123	0.525743	0.599067	0.758329	FASTKD1	Not Significant
ENSG00000110344	2490.19	0.141915	0.293356	0.483764	0.628554	0.77908	UBE4A	Not Significant
ENSG00000159335	158.076	0.141808	0.54821	0.258675	0.795886	0.885291	PTMS	Not Significant
ENSG00000134333	23978.8	0.141803	0.352427	0.402362	0.687418	0.818565	LDHA	Not Significant
ENSG00000107949	969.614	0.141668	0.25393	0.557902	0.576911	0.742507	BCCIP	Not Significant
ENSG00000108666	130.013	0.141628	0.327915	0.431904	0.665811	0.804057	C17orf75	Not Significant
ENSG00000134287	2391.48	0.141565	0.238529	0.593493	0.552852	0.724666	ARF3	Not Significant
ENSG00000159423	76.0147	0.141521	0.311533	0.454273	0.649632	0.793733	ALDH4A1	Not Significant
ENSG00000186073	172.028	0.141483	0.383293	0.369126	0.712033	0.835699	CDIN1	Not Significant
ENSG00000104881	18.2046	0.14143	0.496951	0.284595	0.775954	0.874322	PPP1R13L	Not Significant
ENSG00000126243	11.7218	0.14132	0.575896	0.245391	0.806154	0.891604	LRFN3	Not Significant
ENSG00000185798	106.587	0.140979	0.316799	0.445013	0.656311	0.79772	WDR53	Not Significant
ENSG00000185808	201.093	0.14088	0.260594	0.540609	0.588777	0.751522	PIGP	Not Significant
ENSG00000048471	485.074	0.140876	0.361535	0.389661	0.696787	0.825836	SNX29	Not Significant
ENSG00000132300	3007.53	0.140612	0.283541	0.495914	0.619955	0.773152	PTCD3	Not Significant
ENSG00000096384	40803.4	0.140596	0.410718	0.342318	0.732111	0.848616	HSP90AB1	Not Significant
ENSG00000187118	77.2262	0.140569	0.448691	0.313288	0.754062	0.861243	CMC1	Not Significant
ENSG00000165704	458.015	0.140492	0.509148	0.275935	0.782598	0.878117	HPRT1	Not Significant
ENSG00000065970	532.886	0.140419	0.263751	0.532394	0.594453	0.755166	FOXJ2	Not Significant
ENSG00000196588	811.535	0.140107	0.233735	0.599425	0.54889	0.721646	MRTFA	Not Significant
ENSG00000136931	447.691	0.140056	0.345383	0.405511	0.685102	0.817207	NR5A1	Not Significant
ENSG00000169908	125.663	0.140043	0.410399	0.341235	0.732927	0.849004	TM4SF1	Not Significant
ENSG00000183723	249.413	0.139779	0.262884	0.531712	0.594926	0.755584	CMTM4	Not Significant
ENSG00000006530	394.619	0.139697	0.225161	0.620432	0.534973	0.709963	AGK	Not Significant
ENSG00000206612	8.848	0.1395	0.708298	0.196951	0.843866	NA	SNORA2A	Not Significant
ENSG00000160209	1696.18	0.139295	0.268974	0.517876	0.604545	0.76256	PDXK	Not Significant
ENSG00000167552	166.503	0.139146	0.293531	0.474042	0.63547	0.783701	TUBA1A	Not Significant
ENSG00000149679	207.376	0.139112	0.280415	0.496093	0.619829	0.773152	CABLES2	Not Significant
ENSG00000126953	519.655	0.139068	0.292284	0.475797	0.634219	0.782802	TIMM8A	Not Significant
ENSG00000153201	28226.7	0.139034	0.581264	0.239193	0.810956	0.894539	RANBP2	Not Significant
ENSG00000139131	344.796	0.138977	0.268654	0.517308	0.604941	0.76265	YARS2	Not Significant
ENSG00000040199	447.412	0.138956	0.270232	0.514209	0.607106	0.764054	PHLPP2	Not Significant
ENSG00000169105	116.704	0.138823	0.476326	0.291445	0.770711	0.872485	CHST14	Not Significant
ENSG00000214562	37.6715	0.138677	0.365566	0.37935	0.704428	0.831342	NUTM2D	Not Significant
ENSG00000175727	1986.64	0.138525	0.296704	0.466881	0.640585	0.787677	MLXIP	Not Significant
ENSG00000157259	635.114	0.138352	0.228376	0.605808	0.544642	0.718229	GATAD1	Not Significant
ENSG00000138080	39.008	0.138277	0.406689	0.340006	0.733852	0.849419	EMILIN1	Not Significant
ENSG00000171603	1817.78	0.138213	0.225446	0.613063	0.539835	0.714223	CLSTN1	Not Significant
ENSG00000284770	13.4324	0.137785	0.623981	0.220815	0.825236	0.903578	TBCE	Not Significant
ENSG00000006125	9871.28	0.137262	0.340447	0.403182	0.686814	0.818283	AP2B1	Not Significant
ENSG00000118418	308.57	0.13726	0.522078	0.262912	0.792619	0.883476	HMGN3	Not Significant
ENSG00000159658	1115.41	0.137235	0.285907	0.479998	0.631229	0.78104	EFCAB14	Not Significant
ENSG00000116337	1516.29	0.137206	0.28636	0.479138	0.63184	0.781548	AMPD2	Not Significant
ENSG00000225286	15.1746	0.137166	0.649457	0.211201	0.83273	0.907685	RPS2P30	Not Significant
ENSG00000143799	33147.1	0.137038	0.491812	0.27864	0.780521	0.876711	PARP1	Not Significant
ENSG00000164953	150.993	0.137034	0.371385	0.368981	0.712142	0.835709	TMEM67	Not Significant
ENSG00000136868	1048.46	0.136932	0.26313	0.520399	0.602785	0.761191	SLC31A1	Not Significant
ENSG00000166685	205.001	0.136927	0.351815	0.389201	0.697128	0.826061	COG1	Not Significant
ENSG00000150967	158.183	0.136761	0.286005	0.478177	0.632524	0.781869	ABCB9	Not Significant
ENSG00000101997	55.2788	0.136705	0.340447	0.401544	0.688019	0.818938	CCDC22	Not Significant
ENSG00000104129	89.5407	0.136511	0.355241	0.384279	0.700772	0.828396	DNAJC17	Not Significant
ENSG00000187987	33.4686	0.13646	0.573385	0.237991	0.811888	0.894909	ZSCAN23	Not Significant
ENSG00000164548	1046.61	0.136351	0.235778	0.578303	0.563059	0.731841	TRA2A	Not Significant
ENSG00000136521	611.213	0.136339	0.4407	0.309369	0.757041	0.8632	NDUFB5	Not Significant
ENSG00000055130	3625.53	0.13629	0.383039	0.355811	0.721982	0.841985	CUL1	Not Significant
ENSG00000214655	164.361	0.136183	0.368992	0.369067	0.712078	0.835699	ZSWIM8	Not Significant
ENSG00000151065	187.702	0.135949	0.276007	0.492556	0.622326	0.774769	DCP1B	Not Significant
ENSG00000004534	1113.38	0.135892	0.487976	0.27848	0.780644	0.876711	RBM6	Not Significant
ENSG00000118363	231.735	0.135681	0.425716	0.318712	0.749945	0.859027	SPCS2	Not Significant
ENSG00000156026	292.484	0.135573	0.248627	0.545287	0.585556	0.749213	MCU	Not Significant
ENSG00000089723	15.3693	0.135553	0.530684	0.255431	0.79839	0.886745	OTUB2	Not Significant
ENSG00000141127	189.768	0.135433	0.301882	0.448629	0.653699	0.796228	PRPSAP2	Not Significant
ENSG00000148468	1373.34	0.135339	0.417582	0.324102	0.745861	0.856829	FAM171A1	Not Significant
ENSG00000155096	11609.6	0.135164	0.576843	0.234317	0.814739	0.896667	AZIN1	Not Significant
ENSG00000051108	163.97	0.135158	0.427212	0.316371	0.751721	0.859882	HERPUD1	Not Significant
ENSG00000159131	18372.1	0.135122	0.376152	0.359222	0.719429	0.840642	GART	Not Significant
ENSG00000099282	22.0886	0.134959	0.450161	0.299801	0.764329	0.86742	TSPAN15	Not Significant
ENSG00000175745	81.4204	0.134795	0.465644	0.289481	0.772213	0.873063	NR2F1	Not Significant
ENSG00000166902	313.731	0.134604	0.378262	0.355849	0.721954	0.841985	MRPL16	Not Significant
ENSG00000084090	5455.07	0.134416	0.217918	0.616819	0.537354	0.712167	STARD7	Not Significant
ENSG00000175416	97.9594	0.134403	0.442582	0.303679	0.761372	0.866079	CLTB	Not Significant
ENSG00000153485	21.3109	0.134389	0.516545	0.260168	0.794734	0.884519	LYSET	Not Significant
ENSG00000242899	54.8124	0.134128	0.526816	0.2546	0.799032	0.886867	RPL7P16	Not Significant
ENSG00000129354	55.0213	0.133681	0.365969	0.365278	0.714904	0.837639	AP1M2	Not Significant
ENSG00000163812	678.245	0.133661	0.279305	0.47855	0.632259	0.781835	ZDHHC3	Not Significant
ENSG00000151665	61.2071	0.133657	0.466993	0.286207	0.774719	0.873992	PIGF	Not Significant
ENSG00000153896	18.6695	0.133603	0.482084	0.277135	0.781676	0.877293	ZNF599	Not Significant
ENSG00000121691	1221.74	0.13348	0.361257	0.369489	0.711764	0.835592	CAT	Not Significant
ENSG00000130669	205.307	0.133473	0.312591	0.426989	0.669387	0.805974	PAK4	Not Significant
ENSG00000136631	728.104	0.13338	0.319509	0.417454	0.676346	0.810901	VPS45	Not Significant
ENSG00000142188	368.054	0.133232	0.539003	0.247182	0.804767	0.890803	TMEM50B	Not Significant
ENSG00000093167	317.666	0.133025	0.233408	0.569924	0.568729	0.736201	LRRFIP2	Not Significant
ENSG00000198858	187.937	0.132753	0.417867	0.317693	0.750718	0.859593	R3HDM4	Not Significant
ENSG00000197580	20.7069	0.132698	0.46297	0.286622	0.774402	0.873978	BCO2	Not Significant
ENSG00000164169	998.947	0.13259	0.296884	0.446605	0.65516	0.797027	PRMT9	Not Significant
ENSG00000162236	104.379	0.132387	0.389297	0.340065	0.733807	0.849419	STX5	Not Significant
ENSG00000118620	1505.92	0.132077	0.272213	0.485196	0.627538	0.7784	ZNF430	Not Significant
ENSG00000047579	215.073	0.132052	0.367305	0.359516	0.719209	0.840553	DTNBP1	Not Significant
ENSG00000166352	27.8663	0.132027	0.486069	0.271622	0.785913	0.879805	IFTAP	Not Significant
ENSG00000035403	8014.46	0.131917	0.456162	0.289188	0.772437	0.873063	VCL	Not Significant
ENSG00000125977	3984.35	0.131903	0.270521	0.487587	0.625842	0.777261	EIF2S2	Not Significant
ENSG00000235194	48.1836	0.131791	0.40196	0.32787	0.74301	0.8552	PPP1R3E	Not Significant
ENSG00000101849	893.88	0.131667	0.313916	0.419434	0.674899	0.809727	TBL1X	Not Significant
ENSG00000022567	603.762	0.131623	0.348917	0.377233	0.706001	0.832403	SLC45A4	Not Significant
ENSG00000070718	322.443	0.131339	0.310548	0.422927	0.672348	0.807982	AP3M2	Not Significant
ENSG00000089472	1505.99	0.13131	0.396685	0.331019	0.74063	0.853444	HEPH	Not Significant
ENSG00000103404	903.715	0.130851	0.359729	0.36375	0.716045	0.838366	USP31	Not Significant
ENSG00000134453	1794.04	0.130838	0.376537	0.347478	0.728233	0.846115	RBM17	Not Significant
ENSG00000133026	10332.2	0.130649	0.642659	0.203294	0.838905	0.911443	MYH10	Not Significant
ENSG00000165716	144.08	0.130176	0.36563	0.356031	0.721817	0.841924	DIPK1B	Not Significant
ENSG00000115353	17.9051	0.130131	0.805586	0.161535	0.871672	0.931993	TACR1	Not Significant
ENSG00000056558	31.4149	0.130025	0.522005	0.249088	0.803293	0.890081	TRAF1	Not Significant
ENSG00000086758	25909.3	0.129945	0.559233	0.232363	0.816256	0.897942	HUWE1	Not Significant
ENSG00000165521	8.43716	0.129819	0.673132	0.192858	0.84707	NA	EML5	Not Significant
ENSG00000093183	829.228	0.129574	0.229989	0.563389	0.57317	0.739278	SEC22C	Not Significant
ENSG00000136144	6967.64	0.129046	0.373276	0.345713	0.729558	0.846803	RCBTB1	Not Significant
ENSG00000179639	2729.81	0.12902	0.42506	0.303534	0.761483	0.866079	FCER1A	Not Significant
ENSG00000232439	62.7682	0.129008	0.50357	0.256186	0.797807	0.886295	RPL18AP7	Not Significant
ENSG00000159184	55.9091	0.12896	0.410922	0.313832	0.753649	0.861062	HOXB13	Not Significant
ENSG00000101843	293.838	0.128916	0.281706	0.457625	0.647222	0.79207	PSMD10	Not Significant
ENSG00000198028	477.548	0.128811	0.237378	0.542642	0.587376	0.750372	ZNF560	Not Significant
ENSG00000147010	635.822	0.128788	0.37223	0.345991	0.72935	0.846748	SH3KBP1	Not Significant
ENSG00000152270	570.523	0.128576	0.242934	0.529263	0.596623	0.757089	PDE3B	Not Significant
ENSG00000135476	1454.98	0.128317	0.318228	0.403225	0.686783	0.818283	ESPL1	Not Significant
ENSG00000125484	21442.6	0.128292	0.294136	0.436166	0.662716	0.801999	GTF3C4	Not Significant
ENSG00000186298	6587.55	0.127898	0.284556	0.449464	0.653097	0.795818	PPP1CC	Not Significant
ENSG00000255964	63.038	0.127877	0.52892	0.24177	0.808958	0.893508	HSPD1P12	Not Significant
ENSG00000151148	586.806	0.127732	0.304477	0.419513	0.674841	0.809727	UBE3B	Not Significant
ENSG00000235954	222.289	0.127609	0.266846	0.478213	0.632499	0.781869	TTC28-AS1	Not Significant
ENSG00000198176	5109.95	0.127551	0.589114	0.216513	0.828588	0.905858	TFDP1	Not Significant
ENSG00000085982	1236.57	0.127518	0.404042	0.315606	0.752301	0.859953	USP40	Not Significant
ENSG00000008441	908.311	0.127366	0.208199	0.611749	0.540704	0.714942	NFIX	Not Significant
ENSG00000034713	340.249	0.127237	0.589472	0.21585	0.829105	0.905912	GABARAPL2	Not Significant
ENSG00000122862	167.091	0.127225	0.648959	0.196044	0.844575	0.915394	SRGN	Not Significant
ENSG00000127663	834.357	0.127197	0.48338	0.263141	0.792442	0.883411	KDM4B	Not Significant
ENSG00000130429	12.8345	0.127108	0.590838	0.215131	0.829665	0.906375	ARPC1B	Not Significant
ENSG00000176407	1376.42	0.12699	0.214706	0.591459	0.554213	0.725684	KCMF1	Not Significant
ENSG00000044446	706.825	0.126855	0.441355	0.287423	0.773789	0.873718	PHKA2	Not Significant
ENSG00000198876	484.571	0.126784	0.36596	0.346443	0.72901	0.846748	DCAF12	Not Significant
ENSG00000184992	2057.43	0.126705	0.300989	0.420961	0.673783	0.80901	BRI3BP	Not Significant
ENSG00000154813	301.423	0.126595	0.340535	0.371754	0.710076	0.83433	DPH3	Not Significant
ENSG00000180902	59.2118	0.126349	0.340227	0.371368	0.710364	0.834455	D2HGDH	Not Significant
ENSG00000182208	26.7404	0.126175	0.490878	0.25704	0.797148	0.885908	MOB2	Not Significant
ENSG00000110171	13.4087	0.126146	0.545356	0.231308	0.817075	0.898095	TRIM3	Not Significant
ENSG00000204420	598.706	0.12599	0.25983	0.484896	0.62775	0.778509	MPIG6B	Not Significant
ENSG00000001036	121.023	0.125837	0.372579	0.337745	0.735555	0.850353	FUCA2	Not Significant
ENSG00000179051	9133.41	0.125419	0.198282	0.632528	0.527042	0.704257	RCC2	Not Significant
ENSG00000165775	158.476	0.125418	0.33629	0.372947	0.709188	0.833693	FUNDC2	Not Significant
ENSG00000253250	89.9396	0.125001	0.431401	0.289757	0.772002	0.873063	C8orf88	Not Significant
ENSG00000018699	1581.69	0.124944	0.300738	0.415458	0.677807	0.812069	TTC27	Not Significant
ENSG00000075785	4399.86	0.124782	0.290598	0.429397	0.667635	0.805122	RAB7A	Not Significant
ENSG00000177000	754.288	0.124748	0.312226	0.399542	0.689494	0.819977	MTHFR	Not Significant
ENSG00000102921	674.04	0.124254	0.287211	0.432623	0.665288	0.803749	N4BP1	Not Significant
ENSG00000125846	45.5522	0.124216	0.375962	0.330394	0.741102	0.853813	ZNF133	Not Significant
ENSG00000163093	80.5702	0.124137	0.656686	0.189036	0.850064	0.918631	BBS5	Not Significant
ENSG00000174804	79.2446	0.124099	0.370287	0.335142	0.737518	0.851755	FZD4	Not Significant
ENSG00000204482	85.0376	0.123882	0.516621	0.239792	0.810491	0.894356	LST1	Not Significant
ENSG00000116044	1290.61	0.123581	0.21091	0.585943	0.557913	0.728344	NFE2L2	Not Significant
ENSG00000113368	5854.24	0.123535	0.433224	0.285152	0.775528	0.874182	LMNB1	Not Significant
ENSG00000170448	3033	0.123523	0.246044	0.502035	0.615643	0.77002	NFXL1	Not Significant
ENSG00000154358	837.279	0.123326	0.625198	0.19726	0.843624	0.914936	OBSCN	Not Significant
ENSG00000168758	289.977	0.123242	0.320814	0.384153	0.700865	0.828404	SEMA4C	Not Significant
ENSG00000137492	1736.82	0.123097	0.316298	0.389179	0.697144	0.826061	THAP12	Not Significant
ENSG00000293489	25.0813	0.122979	0.494375	0.248756	0.803549	0.890234	CMAHP	Not Significant
ENSG00000111445	564.649	0.122704	0.265138	0.462791	0.643514	0.789795	RFC5	Not Significant
ENSG00000037749	1050.66	0.122415	0.2618	0.467589	0.640079	0.787248	MFAP3	Not Significant
ENSG00000293546	16.5265	0.122295	0.497986	0.245579	0.806008	0.891508	ALG1L9P	Not Significant
ENSG00000138138	10446.5	0.121951	0.388814	0.313648	0.753788	0.861062	ATAD1	Not Significant
ENSG00000179456	165.327	0.121424	0.396242	0.30644	0.75927	0.864897	ZBTB18	Not Significant
ENSG00000100314	54.7035	0.121409	0.389275	0.311885	0.755128	0.861994	CABP7	Not Significant
ENSG00000176401	29.1752	0.121398	0.431666	0.28123	0.778534	0.875982	EID2B	Not Significant
ENSG00000277363	8.94387	0.121279	0.608022	0.199466	0.841899	NA	SRCIN1	Not Significant
ENSG00000181222	8421.58	0.121231	0.551092	0.219983	0.825885	0.904023	POLR2A	Not Significant
ENSG00000164199	5488.17	0.121199	0.451714	0.26831	0.788461	0.881003	ADGRV1	Not Significant
ENSG00000122729	2154.61	0.121148	0.428859	0.282489	0.777568	0.875158	ACO1	Not Significant
ENSG00000135945	1538.1	0.121035	0.355644	0.340326	0.733611	0.849419	REV1	Not Significant
ENSG00000111802	1046.55	0.12098	0.323034	0.374511	0.708024	0.833122	TDP2	Not Significant
ENSG00000227105	106.89	0.120732	0.529959	0.227815	0.81979	0.899865	PARP1P1	Not Significant
ENSG00000183853	620.363	0.120711	0.357418	0.337731	0.735566	0.850353	KIRREL1	Not Significant
ENSG00000143149	766.655	0.120607	0.241419	0.499577	0.617373	0.771162	ALDH9A1	Not Significant
ENSG00000185900	1727.02	0.120417	0.421321	0.285808	0.775025	0.87403	POMK	Not Significant
ENSG00000166145	64.6839	0.120414	0.413189	0.291425	0.770726	0.872485	SPINT1	Not Significant
ENSG00000130023	145.631	0.120163	0.303914	0.395383	0.69256	0.822851	ERMARD	Not Significant
ENSG00000135299	228.321	0.120083	0.250962	0.47849	0.632302	0.781835	ANKRD6	Not Significant
ENSG00000149781	2164.03	0.120049	0.219965	0.545764	0.585228	0.749117	FERMT3	Not Significant
ENSG00000110048	1714.63	0.120019	0.377885	0.317608	0.750782	0.859593	OSBP	Not Significant
ENSG00000067167	1736.48	0.11993	0.350467	0.342202	0.732199	0.848616	TRAM1	Not Significant
ENSG00000081177	221.305	0.119789	0.308871	0.38783	0.698142	0.82659	EXD2	Not Significant
ENSG00000167625	630.269	0.119478	0.418743	0.285326	0.775394	0.874182	ZNF526	Not Significant
ENSG00000188732	48.292	0.119466	0.443836	0.269168	0.787801	0.88056	FAM221A	Not Significant
ENSG00000182749	114.559	0.119214	0.308479	0.386456	0.699159	0.82728	PAQR7	Not Significant
ENSG00000154945	1307.68	0.1191	0.285053	0.417817	0.676081	0.810713	ANKRD40	Not Significant
ENSG00000106397	96.8939	0.118997	0.380413	0.31281	0.754425	0.861395	PLOD3	Not Significant
ENSG00000136143	3466.69	0.118781	0.360391	0.329589	0.741711	0.854276	SUCLA2	Not Significant
ENSG00000185946	124.992	0.118728	0.326565	0.363565	0.716183	0.838417	RNPC3	Not Significant
ENSG00000177628	119.48	0.118457	0.333843	0.354827	0.722719	0.842456	GBA1	Not Significant
ENSG00000125755	1263.43	0.118446	0.324413	0.365107	0.715031	0.83765	SYMPK	Not Significant
ENSG00000104689	769.994	0.118425	0.418268	0.283131	0.777077	0.874802	TNFRSF10A	Not Significant
ENSG00000219545	68.7132	0.118334	0.630841	0.187581	0.851205	0.919375	UMAD1	Not Significant
ENSG00000172115	4049.89	0.118113	0.701041	0.168482	0.866204	0.928235	CYCS	Not Significant
ENSG00000182541	441.792	0.117541	0.271681	0.432642	0.665275	0.803749	LIMK2	Not Significant
ENSG00000153531	18.5779	0.117487	0.529939	0.2217	0.824547	0.903153	ADPRHL1	Not Significant
ENSG00000088451	864.816	0.117389	0.515328	0.227796	0.819805	0.899865	TGDS	Not Significant
ENSG00000125246	102.353	0.117216	0.31563	0.371371	0.710361	0.834455	CLYBL	Not Significant
ENSG00000102103	354.013	0.117171	0.271423	0.43169	0.665967	0.804116	PQBP1	Not Significant
ENSG00000156265	47.0951	0.116828	0.358358	0.326008	0.744418	0.856164	MAP3K7CL	Not Significant
ENSG00000130826	7789.9	0.116729	0.400485	0.29147	0.770692	0.872485	DKC1	Not Significant
ENSG00000160323	9.42762	0.116703	0.697185	0.167392	0.867061	0.928954	ADAMTS13	Not Significant
ENSG00000196199	627.836	0.11664	0.325421	0.358428	0.720023	0.840943	MPHOSPH8	Not Significant
ENSG00000108854	2289.88	0.116438	0.258256	0.450863	0.652089	0.794977	SMURF2	Not Significant
ENSG00000171365	2749.24	0.116321	0.272956	0.426151	0.669998	0.80645	CLCN5	Not Significant
ENSG00000023734	5403.04	0.116208	0.330045	0.352098	0.724764	0.843655	STRAP	Not Significant
ENSG00000244734	10.7532	0.116178	0.731939	0.158726	0.873885	0.932946	HBB	Not Significant
ENSG00000163026	395.254	0.116172	0.23639	0.491443	0.623113	0.77535	WDCP	Not Significant
ENSG00000241343	20.1405	0.116129	0.503217	0.230773	0.817491	0.898236	RPL36A	Not Significant
ENSG00000228203	967.907	0.116087	0.285042	0.407261	0.683817	0.816593	GRASLND	Not Significant
ENSG00000165275	143.375	0.116039	0.327852	0.353938	0.723385	0.842638	TRMT10B	Not Significant
ENSG00000196878	21.1873	0.11603	0.569026	0.20391	0.838424	0.91133	LAMB3	Not Significant
ENSG00000160710	14580.5	0.115882	0.334591	0.346338	0.729089	0.846748	ADAR	Not Significant
ENSG00000248445	17.1045	0.115869	0.62212	0.186249	0.85225	0.920054	SEMA6A-AS1	Not Significant
ENSG00000161888	683.329	0.115792	0.292319	0.396116	0.692019	0.822589	SPC24	Not Significant
ENSG00000163638	82.867	0.115658	0.486298	0.237833	0.812011	0.894979	ADAMTS9	Not Significant
ENSG00000151532	1078.51	0.115626	0.345222	0.334932	0.737677	0.851809	VTI1A	Not Significant
ENSG00000214803	16.7465	0.115494	0.622842	0.185431	0.852891	0.920548	LOC101927588	Not Significant
ENSG00000134242	729.252	0.115177	0.451533	0.25508	0.798661	0.886763	PTPN22	Not Significant
ENSG00000143653	1098.06	0.115141	0.230685	0.499126	0.617691	0.771355	SCCPDH	Not Significant
ENSG00000125733	364.22	0.115051	0.253667	0.453552	0.650151	0.793733	TRIP10	Not Significant
ENSG00000128159	111.442	0.114993	0.305177	0.376807	0.706317	0.8325	TUBGCP6	Not Significant
ENSG00000163811	2388.5	0.114927	0.303563	0.378593	0.70499	0.831623	WDR43	Not Significant
ENSG00000149582	13.4359	0.114676	0.571764	0.200565	0.841038	0.913211	TMEM25	Not Significant
ENSG00000131473	8936.19	0.114543	0.293517	0.390242	0.696358	0.825717	ACLY	Not Significant
ENSG00000136122	288.261	0.114455	0.310958	0.368072	0.712819	0.836177	BORA	Not Significant
ENSG00000196821	2043.02	0.114328	0.21713	0.526543	0.598511	0.757945	ILRUN	Not Significant
ENSG00000131873	4467.57	0.114297	0.226456	0.504723	0.613754	0.769005	CHSY1	Not Significant
ENSG00000092199	6195.59	0.113889	0.207337	0.549296	0.582803	0.747198	HNRNPC	Not Significant
ENSG00000054654	16.9576	0.113483	0.54741	0.20731	0.835768	0.909464	SYNE2	Not Significant
ENSG00000106066	623.331	0.113447	0.225331	0.503469	0.614634	0.769396	CPVL	Not Significant
ENSG00000214944	45.3217	0.113314	0.592194	0.191346	0.848255	0.917509	ARHGEF28	Not Significant
ENSG00000166831	812.889	0.113284	0.455873	0.2485	0.803748	0.890237	RBPMS2	Not Significant
ENSG00000189057	849.032	0.112948	0.394028	0.286649	0.774381	0.873978	FAM111B	Not Significant
ENSG00000174720	155.022	0.112945	0.507024	0.222761	0.823721	0.902602	LARP7	Not Significant
ENSG00000129347	967.127	0.112813	0.406946	0.277219	0.781612	0.877293	KRI1	Not Significant
ENSG00000138834	206.277	0.112415	0.381716	0.294498	0.768377	0.870959	MAPK8IP3	Not Significant
ENSG00000120057	13.839	0.11234	0.557111	0.201647	0.840193	0.912359	SFRP5	Not Significant
ENSG00000079689	20.317	0.112277	0.551371	0.203633	0.838641	0.91133	SCGN	Not Significant
ENSG00000148411	215.778	0.112199	0.29963	0.374458	0.708063	0.833122	NACC2	Not Significant
ENSG00000114554	56.9238	0.111965	0.482857	0.231881	0.816631	0.898084	PLXNA1	Not Significant
ENSG00000198799	854.266	0.111965	0.315309	0.355096	0.722518	0.842456	LRIG2	Not Significant
ENSG00000086475	2365.95	0.111938	0.490166	0.228367	0.819361	0.899641	SEPHS1	Not Significant
ENSG00000155827	1168.88	0.111742	0.618349	0.18071	0.856595	0.922421	RNF20	Not Significant
ENSG00000236104	95.6316	0.111641	0.338931	0.329392	0.741859	0.854276	ZBTB22	Not Significant
ENSG00000188167	113.201	0.111007	0.477634	0.232411	0.816219	0.897942	TMPPE	Not Significant
ENSG00000109445	471.353	0.11096	0.232886	0.476457	0.633749	0.78251	ZNF330	Not Significant
ENSG00000129158	118.934	0.110856	0.299857	0.369697	0.711609	0.835541	SERGEF	Not Significant
ENSG00000120685	1593.84	0.11062	0.235017	0.470692	0.637861	0.785874	PROSER1	Not Significant
ENSG00000016864	314.551	0.110567	0.348664	0.317114	0.751157	0.859759	GLT8D1	Not Significant
ENSG00000291107	21.6012	0.110517	0.468909	0.23569	0.813673	0.896114	LOC374443	Not Significant
ENSG00000135549	30.9206	0.110357	0.510286	0.216265	0.828781	0.905912	PKIB	Not Significant
ENSG00000147168	125.216	0.110196	0.429795	0.256392	0.797648	0.886184	IL2RG	Not Significant
ENSG00000120616	1075.54	0.109524	0.336526	0.325455	0.744836	0.856316	EPC1	Not Significant
ENSG00000125814	878.594	0.109404	0.6531	0.167516	0.866964	0.928917	NAPB	Not Significant
ENSG00000285077	75.7785	0.109253	0.421967	0.258914	0.795701	0.885202	ARHGAP11B	Not Significant
ENSG00000230870	32.2552	0.109177	0.379948	0.287346	0.773848	0.873718	FBXW11P1	Not Significant
ENSG00000092445	138.157	0.109108	0.317121	0.344058	0.730803	0.847646	TYRO3	Not Significant
ENSG00000185453	65.9036	0.108775	0.508711	0.213825	0.830684	0.906563	ZSWIM9	Not Significant
ENSG00000163364	78.2753	0.10867	0.362379	0.29988	0.764269	0.867417	LINC01116	Not Significant
ENSG00000113312	249.941	0.108665	0.254908	0.426291	0.669896	0.80645	TTC1	Not Significant
ENSG00000020256	242.614	0.108637	0.361056	0.300886	0.763501	0.867138	ZFP64	Not Significant
ENSG00000170175	27.0416	0.108576	0.604342	0.17966	0.857419	0.923011	CHRNB1	Not Significant
ENSG00000121152	2139.12	0.108157	0.287295	0.376465	0.706571	0.8325	NCAPH	Not Significant
ENSG00000067369	3251.55	0.108142	0.474467	0.227924	0.819705	0.899865	TP53BP1	Not Significant
ENSG00000100226	652.189	0.108004	0.214475	0.503572	0.614562	0.76937	GTPBP1	Not Significant
ENSG00000136827	183.838	0.107924	0.512683	0.210509	0.83327	0.907815	TOR1A	Not Significant
ENSG00000125650	27.9376	0.107844	0.510656	0.211188	0.832741	0.907685	PSPN	Not Significant
ENSG00000178662	197.55	0.107615	0.378773	0.284115	0.776323	0.874322	CSRNP3	Not Significant
ENSG00000119965	401.251	0.107544	0.358332	0.300125	0.764082	0.86727	C10orf88	Not Significant
ENSG00000198753	21.7824	0.107094	0.433985	0.246768	0.805088	0.89095	PLXNB3	Not Significant
ENSG00000164163	4019.23	0.106745	0.277454	0.384729	0.700439	0.828129	ABCE1	Not Significant
ENSG00000213719	1356.58	0.106586	0.389773	0.273455	0.784503	0.87907	CLIC1	Not Significant
ENSG00000178913	415.641	0.106581	0.295615	0.360539	0.718444	0.840035	TAF7	Not Significant
ENSG00000106683	231.382	0.106188	0.380246	0.279261	0.780045	0.876711	LIMK1	Not Significant
ENSG00000132305	3863.91	0.106173	0.459111	0.231258	0.817115	0.898095	IMMT	Not Significant
ENSG00000079134	385.079	0.10595	0.352529	0.300542	0.763763	0.867237	THOC1	Not Significant
ENSG00000081059	16.0359	0.105937	0.521709	0.203058	0.83909	0.911491	TCF7	Not Significant
ENSG00000129646	36.7125	0.10584	0.438899	0.241149	0.80944	0.89362	QRICH2	Not Significant
ENSG00000147162	7926.74	0.105691	0.315143	0.335373	0.737344	0.851741	OGT	Not Significant
ENSG00000196371	1066.14	0.105562	0.403814	0.261413	0.793774	0.884014	FUT4	Not Significant
ENSG00000117676	911.45	0.105085	0.321266	0.327097	0.743594	0.855565	RPS6KA1	Not Significant
ENSG00000135506	930.668	0.104883	0.370971	0.282725	0.777388	0.875021	OS9	Not Significant
ENSG00000254319	88.3812	0.104699	0.344618	0.303813	0.76127	0.866061	LINC03021	Not Significant
ENSG00000140479	504.124	0.104683	0.255586	0.40958	0.682114	0.815275	PCSK6	Not Significant
ENSG00000133872	1706.42	0.104608	0.237192	0.441025	0.659195	0.799704	SARAF	Not Significant
ENSG00000226419	991.945	0.104031	0.343967	0.302445	0.762313	0.866509	SLC16A1-AS1	Not Significant
ENSG00000137166	547.377	0.104026	0.287545	0.361772	0.717523	0.839396	FOXP4	Not Significant
ENSG00000243716	91.5843	0.104025	0.42237	0.24629	0.805458	0.891183	NPIPB5	Not Significant
ENSG00000213918	94.6678	0.103747	0.363682	0.285267	0.775439	0.874182	DNASE1	Not Significant
ENSG00000138381	570.124	0.103679	0.298997	0.346758	0.728773	0.846678	ASNSD1	Not Significant
ENSG00000134013	15.693	0.103678	0.592606	0.174952	0.861117	0.925098	LOXL2	Not Significant
ENSG00000055163	1172.4	0.103375	0.283499	0.364641	0.71538	0.837869	CYFIP2	Not Significant
ENSG00000065154	3561.92	0.103208	0.336245	0.306943	0.758886	0.864708	OAT	Not Significant
ENSG00000204381	166.748	0.103207	0.383511	0.269111	0.787844	0.88056	LAYN	Not Significant
ENSG00000159461	1058.56	0.103158	0.316765	0.32566	0.744681	0.856204	AMFR	Not Significant
ENSG00000162735	456.146	0.102987	0.31901	0.322835	0.74682	0.857556	PEX19	Not Significant
ENSG00000158545	1761.18	0.102815	0.430967	0.238568	0.81144	0.894644	ZC3H18	Not Significant
ENSG00000127804	2122.48	0.102731	0.324827	0.316264	0.751802	0.859882	METTL16	Not Significant
ENSG00000207475	14.4717	0.102653	0.529699	0.193795	0.846337	0.916488	SNORA80E	Not Significant
ENSG00000084463	3366.67	0.102624	0.250154	0.410244	0.681627	0.815017	WBP11	Not Significant
ENSG00000157212	1051.32	0.102356	0.289415	0.353664	0.723591	0.842812	PAXIP1	Not Significant
ENSG00000012174	262.337	0.102329	0.255173	0.401019	0.688406	0.819269	MBTPS2	Not Significant
ENSG00000118655	942.973	0.102103	0.35517	0.287476	0.773748	0.873718	DCLRE1B	Not Significant
ENSG00000126231	10.4937	0.101899	0.581397	0.175266	0.86087	0.925078	PROZ	Not Significant
ENSG00000252835	76.2344	0.101849	0.617116	0.165041	0.868912	0.930073	SCARNA21	Not Significant
ENSG00000118965	2202.81	0.101825	0.370934	0.27451	0.783693	0.87875	WDR35	Not Significant
ENSG00000006534	21.6621	0.101693	0.532967	0.190806	0.848678	0.917609	ALDH3B1	Not Significant
ENSG00000154582	558.305	0.101691	0.767441	0.132506	0.894584	0.945337	ELOC	Not Significant
ENSG00000245614	15.7643	0.101534	0.591219	0.171737	0.863644	0.926684	DDX11-AS1	Not Significant
ENSG00000188938	1070.83	0.101442	0.236344	0.429215	0.667767	0.805122	FAM120AOS	Not Significant
ENSG00000184014	825.425	0.101432	0.318919	0.318049	0.750448	0.859407	DENND5A	Not Significant
ENSG00000134504	172.542	0.101427	0.270862	0.374461	0.708061	0.833122	KCTD1	Not Significant
ENSG00000145365	810.568	0.10142	0.412087	0.246112	0.805596	0.891183	TIFA	Not Significant
ENSG00000135439	408.466	0.101315	0.235736	0.42978	0.667356	0.805122	AGAP2	Not Significant
ENSG00000154309	121.428	0.10127	0.264256	0.383227	0.701551	0.828881	DISP1	Not Significant
ENSG00000259248	13.9776	0.101135	0.652429	0.155013	0.876811	0.934567	USP3-AS1	Not Significant
ENSG00000070770	2373.4	0.100756	0.378452	0.266233	0.79006	0.882264	CSNK2A2	Not Significant
ENSG00000266976	21781.5	0.100711	0.354421	0.284158	0.776289	0.874322	LOC102724908	Not Significant
ENSG00000110497	647.865	0.100594	0.284041	0.354154	0.723224	0.842638	AMBRA1	Not Significant
ENSG00000198542	766.649	0.100538	0.34588	0.290672	0.771302	0.872757	ITGBL1	Not Significant
ENSG00000184205	75.6478	0.100231	0.398217	0.2517	0.801273	0.888433	TSPYL2	Not Significant
ENSG00000064666	608.626	0.0999683	0.364667	0.274136	0.78398	0.87875	CNN2	Not Significant
ENSG00000102738	110.844	0.0999567	0.286865	0.348446	0.727505	0.845598	MRPS31	Not Significant
ENSG00000085511	2994.66	0.0996896	0.375095	0.265772	0.790415	0.882559	MAP3K4	Not Significant
ENSG00000262246	53.1099	0.0993752	0.367569	0.270358	0.786885	0.880423	CORO7	Not Significant
ENSG00000111674	386.092	0.0993518	0.344153	0.288685	0.772823	0.873226	ENO2	Not Significant
ENSG00000196459	236.439	0.0991923	0.374066	0.265173	0.790876	0.882715	TRAPPC2	Not Significant
ENSG00000054598	69.6682	0.0989854	0.382202	0.258987	0.795645	0.885202	FOXC1	Not Significant
ENSG00000176945	11.9325	0.0986076	0.624202	0.157974	0.874477	0.933033	MUC20	Not Significant
ENSG00000119737	86.3841	0.0985309	0.382853	0.257359	0.796901	0.885772	GPR75	Not Significant
ENSG00000104695	1276.81	0.0983651	0.427978	0.229837	0.818218	0.898655	PPP2CB	Not Significant
ENSG00000089094	1224.1	0.0978683	0.269473	0.363184	0.716467	0.838619	KDM2B	Not Significant
ENSG00000178935	59.8487	0.0977162	0.382927	0.255183	0.798582	0.886763	ZNF552	Not Significant
ENSG00000164934	3333.62	0.0976482	0.227254	0.429688	0.667423	0.805122	DCAF13	Not Significant
ENSG00000116698	4420.26	0.0975871	0.342391	0.285016	0.775632	0.874182	SMG7	Not Significant
ENSG00000164543	2723.13	0.0975823	0.323558	0.301591	0.762964	0.866854	STK17A	Not Significant
ENSG00000121417	153.1	0.0975058	0.280167	0.348027	0.72782	0.845833	ZNF211	Not Significant
ENSG00000158158	280.943	0.0974293	0.28486	0.342026	0.732332	0.848642	CNNM4	Not Significant
ENSG00000113504	383.683	0.0974132	0.284725	0.342131	0.732252	0.848616	SLC12A7	Not Significant
ENSG00000101003	730.041	0.0973545	0.535987	0.181636	0.855868	0.922279	GINS1	Not Significant
ENSG00000065060	8014.13	0.0971137	0.3942	0.246356	0.805407	0.891183	BLTP3A	Not Significant
ENSG00000293115	403.275	0.0969471	0.371342	0.261072	0.794037	0.884137	CENPBD2P	Not Significant
ENSG00000143507	127.979	0.0968797	0.297416	0.325738	0.744623	0.856204	DUSP10	Not Significant
ENSG00000140406	1019.63	0.0966494	0.255395	0.378432	0.70511	0.831623	TLNRD1	Not Significant
ENSG00000110697	268.842	0.0965451	0.25951	0.372028	0.709872	0.834155	PITPNM1	Not Significant
ENSG00000172057	239.239	0.0964199	0.380186	0.253613	0.799795	0.88732	ORMDL3	Not Significant
ENSG00000186625	372.482	0.0964142	0.286691	0.3363	0.736644	0.851235	KATNA1	Not Significant
ENSG00000198682	832.555	0.096356	0.399015	0.241485	0.809179	0.893508	PAPSS2	Not Significant
ENSG00000064115	1349.26	0.0960822	0.354767	0.270832	0.786521	0.880213	TM7SF3	Not Significant
ENSG00000137959	7.45033	0.0960447	0.805493	0.119237	0.905088	NA	IFI44L	Not Significant
ENSG00000088836	11.2933	0.095957	0.687202	0.139634	0.888949	0.941905	SLC4A11	Not Significant
ENSG00000116514	244.451	0.0958327	0.287362	0.333492	0.738763	0.852275	RNF19B	Not Significant
ENSG00000110536	52.6404	0.0956913	0.500252	0.191286	0.848301	0.917509	PTPMT1	Not Significant
ENSG00000119203	2363.31	0.0955811	0.33016	0.289499	0.772199	0.873063	CPSF3	Not Significant
ENSG00000000460	387.856	0.0952753	0.266846	0.357042	0.721061	0.841565	FIRRM	Not Significant
ENSG00000163975	57.0141	0.0952464	0.404437	0.235504	0.813818	0.896114	MELTF	Not Significant
ENSG00000159128	42.7142	0.0951736	0.452149	0.210492	0.833284	0.907815	IFNGR2	Not Significant
ENSG00000254634	12.4248	0.0948375	0.55895	0.169671	0.865269	0.92762	SMG1P6	Not Significant
ENSG00000173588	317.228	0.0948034	0.462311	0.205064	0.837522	0.910778	CEP83	Not Significant
ENSG00000164691	455.372	0.0947229	0.449547	0.210708	0.833115	0.907815	TAGAP	Not Significant
ENSG00000103047	225.926	0.0947176	0.44113	0.214716	0.829989	0.906514	TANGO6	Not Significant
ENSG00000113360	2994.93	0.0946686	0.354694	0.266902	0.789544	0.881819	DROSHA	Not Significant
ENSG00000076242	897.864	0.094615	0.328353	0.28815	0.773232	0.873556	MLH1	Not Significant
ENSG00000144712	16.2967	0.0944445	0.493947	0.191204	0.848366	0.917513	CAND2	Not Significant
ENSG00000122912	1119.94	0.0943923	0.614893	0.15351	0.877996	0.935323	SLC25A16	Not Significant
ENSG00000179222	367.787	0.0941269	0.30836	0.30525	0.760176	0.865326	MAGED1	Not Significant
ENSG00000184828	20.873	0.0939116	0.51531	0.182243	0.855392	0.921994	ZBTB7C	Not Significant
ENSG00000155380	5657.05	0.0936398	0.328592	0.284973	0.775665	0.874182	SLC16A1	Not Significant
ENSG00000130227	3091.71	0.093625	0.2341	0.399936	0.689203	0.819762	XPO7	Not Significant
ENSG00000100479	103.188	0.0935912	0.341837	0.273789	0.784247	0.878849	POLE2	Not Significant
ENSG00000112655	463.162	0.0935743	0.281696	0.332182	0.739752	0.853022	PTK7	Not Significant
ENSG00000134597	94.8818	0.0932101	0.322748	0.288801	0.772734	0.873222	RBMX2	Not Significant
ENSG00000196652	550.772	0.0930885	0.225018	0.413694	0.679098	0.813013	ZKSCAN5	Not Significant
ENSG00000117906	4276.95	0.093064	0.85097	0.109362	0.912915	0.954817	RCN2	Not Significant
ENSG00000136830	646.393	0.0930567	0.267679	0.347642	0.728109	0.846072	NIBAN2	Not Significant
ENSG00000174437	33979.7	0.0929642	0.261989	0.35484	0.722709	0.842456	ATP2A2	Not Significant
ENSG00000102710	687.033	0.0928315	0.296541	0.313048	0.754244	0.861255	SUPT20H	Not Significant
ENSG00000158321	499.478	0.092779	0.340571	0.272422	0.785297	0.879709	AUTS2	Not Significant
ENSG00000111231	706.107	0.0926982	0.507569	0.182632	0.855087	0.921923	GPN3	Not Significant
ENSG00000100650	1027.15	0.0925404	0.241569	0.383081	0.70166	0.828922	SRSF5	Not Significant
ENSG00000074527	191.386	0.0924156	0.450854	0.204979	0.837589	0.910784	NTN4	Not Significant
ENSG00000256271	12.563	0.0921405	0.571316	0.161278	0.871875	0.932047	CACNA1C-AS2	Not Significant
ENSG00000187764	593.637	0.0920546	0.257672	0.357255	0.720901	0.841444	SEMA4D	Not Significant
ENSG00000196187	303.897	0.0915668	0.2701	0.339011	0.734602	0.850072	TMEM63A	Not Significant
ENSG00000162931	22.0707	0.0915366	0.442489	0.206867	0.836113	0.909642	TRIM17	Not Significant
ENSG00000144909	990.631	0.0913907	0.303403	0.301219	0.763248	0.867024	OSBPL11	Not Significant
ENSG00000204498	164.177	0.0911709	0.332593	0.274122	0.783991	0.87875	NFKBIL1	Not Significant
ENSG00000125844	1809.19	0.0910942	0.803235	0.113409	0.909706	0.952923	RRBP1	Not Significant
ENSG00000204438	150.978	0.0910072	0.346732	0.262471	0.792958	0.883654	GPANK1	Not Significant
ENSG00000136518	1340.42	0.0909809	0.251334	0.361992	0.717358	0.839334	ACTL6A	Not Significant
ENSG00000124802	118.968	0.0908371	0.471151	0.192798	0.847117	0.916956	EEF1E1	Not Significant
ENSG00000125247	422.205	0.0908005	0.280218	0.324036	0.745911	0.856829	TMTC4	Not Significant
ENSG00000030582	162.334	0.0903329	0.329165	0.27443	0.783754	0.87875	GRN	Not Significant
ENSG00000095002	13224.5	0.0903308	0.578081	0.15626	0.875828	0.933943	MSH2	Not Significant
ENSG00000167193	3405.99	0.0901612	0.204587	0.440698	0.659432	0.799832	CRK	Not Significant
ENSG00000184634	2247.07	0.0901281	0.421403	0.213876	0.830644	0.906563	MED12	Not Significant
ENSG00000143156	280.096	0.0900593	0.309939	0.290571	0.77138	0.872779	NME7	Not Significant
ENSG00000180592	14.4525	0.0896009	0.539108	0.166202	0.867998	0.929451	SKIDA1	Not Significant
ENSG00000100425	1088.1	0.0895943	0.289018	0.309995	0.756565	0.862919	BRD1	Not Significant
ENSG00000099308	184.506	0.089313	0.320608	0.278574	0.780572	0.876711	MAST3	Not Significant
ENSG00000082146	80.0471	0.089289	0.350221	0.254951	0.798761	0.886763	STRADB	Not Significant
ENSG00000147174	16.2947	0.0892161	0.507851	0.175674	0.86055	0.924995	GCNA	Not Significant
ENSG00000145016	980.379	0.0891341	0.254534	0.350185	0.7262	0.844605	RUBCN	Not Significant
ENSG00000196565	515.031	0.0888133	0.326664	0.27188	0.785714	0.879805	HBG2	Not Significant
ENSG00000169087	65.5762	0.0881842	0.324672	0.27161	0.785922	0.879805	HSPBAP1	Not Significant
ENSG00000223496	1469.29	0.0878304	0.462889	0.189744	0.84951	0.91827	EXOSC6	Not Significant
ENSG00000156869	3035.71	0.0878018	0.287358	0.305548	0.759949	0.865179	FRRS1	Not Significant
ENSG00000123130	396.507	0.0874461	0.249335	0.350717	0.7258	0.844402	ACOT9	Not Significant
ENSG00000134986	85.4894	0.087055	0.314142	0.27712	0.781688	0.877293	NREP	Not Significant
ENSG00000009335	2761.64	0.0868506	0.362749	0.239423	0.810777	0.894447	UBE3C	Not Significant
ENSG00000084754	12955.7	0.0867748	0.463696	0.187137	0.851553	0.919501	HADHA	Not Significant
ENSG00000198455	89.2453	0.0866757	0.339088	0.255614	0.798249	0.886719	ZXDB	Not Significant
ENSG00000249550	226.332	0.0864129	0.296166	0.291771	0.770461	0.872485	LINC01234	Not Significant
ENSG00000147144	52.8507	0.0863224	0.349242	0.247171	0.804776	0.890803	CCDC120	Not Significant
ENSG00000013573	530.342	0.0861682	0.379181	0.227248	0.820231	0.900069	DDX11	Not Significant
ENSG00000183813	54.1044	0.0857059	0.579241	0.147963	0.882372	0.937848	CCR4	Not Significant
ENSG00000152784	23.8466	0.085551	0.534681	0.160004	0.872878	0.932654	PRDM8	Not Significant
ENSG00000166377	481.851	0.0853195	0.346643	0.246131	0.805581	0.891183	ATP9B	Not Significant
ENSG00000159842	192.623	0.0851572	0.256777	0.331639	0.740162	0.853289	ABR	Not Significant
ENSG00000181220	294.422	0.0850675	0.509376	0.167003	0.867368	0.929083	ZNF746	Not Significant
ENSG00000160049	1960.28	0.0849941	0.246768	0.344429	0.730524	0.847595	DFFA	Not Significant
ENSG00000151835	65916.6	0.0848967	0.263836	0.321778	0.747621	0.857744	SACS	Not Significant
ENSG00000107816	113.899	0.0847162	0.27006	0.313694	0.753753	0.861062	LZTS2	Not Significant
ENSG00000242086	121.775	0.0842213	0.291245	0.289176	0.772446	0.873063	SDHAP2	Not Significant
ENSG00000117013	30.7874	0.0841702	0.380322	0.221313	0.824849	0.903351	KCNQ4	Not Significant
ENSG00000140534	1867.94	0.084056	0.347836	0.241654	0.809048	0.893508	TICRR	Not Significant
ENSG00000076321	613.857	0.0839555	0.372949	0.225113	0.821892	0.9011	KLHL20	Not Significant
ENSG00000273604	204.209	0.0835925	0.258527	0.323342	0.746436	0.857301	EPOP	Not Significant
ENSG00000138794	105.517	0.0835645	0.479463	0.174288	0.861639	0.925327	CASP6	Not Significant
ENSG00000155508	605.534	0.083548	0.309981	0.269527	0.787524	0.88056	CNOT8	Not Significant
ENSG00000070269	429.326	0.0831717	0.258675	0.321529	0.747809	0.857799	TMEM260	Not Significant
ENSG00000291113	500.326	0.0829447	0.255867	0.324171	0.745808	0.856829	LOC728554	Not Significant
ENSG00000290871	14.478	0.0829335	0.620649	0.133624	0.8937	0.944603	GTF2IP1	Not Significant
ENSG00000113569	6372.18	0.0826448	0.35388	0.233539	0.815343	0.897134	NUP155	Not Significant
ENSG00000103485	372.876	0.0826042	0.275119	0.300249	0.763987	0.86727	QPRT	Not Significant
ENSG00000125962	226.977	0.082219	0.289164	0.284334	0.776154	0.874322	ARMCX5	Not Significant
ENSG00000263465	1036.19	0.0816621	0.452615	0.180423	0.85682	0.922597	SRSF8	Not Significant
ENSG00000166825	1870.3	0.0815953	0.349003	0.233795	0.815144	0.897047	ANPEP	Not Significant
ENSG00000139641	6374.25	0.0814408	0.289973	0.280856	0.778821	0.876108	ESYT1	Not Significant
ENSG00000162390	409.426	0.0814087	0.223772	0.363802	0.716006	0.838366	ACOT11	Not Significant
ENSG00000101773	1399.38	0.0813649	0.259849	0.313124	0.754186	0.861254	RBBP8	Not Significant
ENSG00000241852	18.3563	0.0812292	0.478933	0.169604	0.865321	0.92762	C8orf58	Not Significant
ENSG00000133069	218.518	0.0808954	0.286662	0.282198	0.777792	0.875279	TMCC2	Not Significant
ENSG00000230257	54.2316	0.0807709	0.372658	0.216742	0.828409	0.905795	NFE4	Not Significant
ENSG00000144231	2229.99	0.0805999	0.376028	0.214345	0.830278	0.906514	POLR2D	Not Significant
ENSG00000131788	105.345	0.0805685	0.268229	0.300372	0.763894	0.86727	PIAS3	Not Significant
ENSG00000160908	181.664	0.0802032	0.250521	0.320146	0.748858	0.858373	ZNF394	Not Significant
ENSG00000079435	47.342	0.0800321	0.345074	0.231928	0.816594	0.898084	LIPE	Not Significant
ENSG00000179604	46.1315	0.0800291	0.348208	0.229831	0.818223	0.898655	CDC42EP4	Not Significant
ENSG00000065911	6763.81	0.0799856	0.286987	0.278708	0.780469	0.876711	MTHFD2	Not Significant
ENSG00000187994	231.003	0.0799001	0.257486	0.310308	0.756326	0.862844	RINL	Not Significant
ENSG00000242170	8.88066	0.0797873	0.889219	0.0897274	0.928504	NA	RN7SL329P	Not Significant
ENSG00000077063	6807.12	0.0797701	0.22911	0.348174	0.72771	0.84577	CTTNBP2	Not Significant
ENSG00000153933	1665.89	0.0795399	0.391869	0.202976	0.839154	0.911495	DGKE	Not Significant
ENSG00000126351	329.467	0.0794063	0.329468	0.241014	0.809544	0.89364	THRA	Not Significant
ENSG00000187555	12636.8	0.0787889	0.584525	0.134791	0.892777	0.94416	USP7	Not Significant
ENSG00000047578	204.84	0.0787518	0.280917	0.280339	0.779218	0.876423	KATNIP	Not Significant
ENSG00000153767	709.151	0.0787072	0.295494	0.266358	0.789963	0.882222	GTF2E1	Not Significant
ENSG00000100612	342.535	0.078456	0.273057	0.287325	0.773864	0.873718	DHRS7	Not Significant
ENSG00000291033	422.309	0.0780176	0.469478	0.16618	0.868016	0.929451	TXLNGY	Not Significant
ENSG00000171497	338.712	0.0777987	0.36338	0.214097	0.830471	0.906529	PPID	Not Significant
ENSG00000271850	16.2354	0.0773011	0.48907	0.158057	0.874412	0.933029	LINC02343	Not Significant
ENSG00000164040	794.772	0.0772871	0.249024	0.31036	0.756287	0.862844	PGRMC2	Not Significant
ENSG00000140319	793.01	0.0771518	0.283925	0.271733	0.785827	0.879805	SRP14	Not Significant
ENSG00000280594	13.0015	0.0771233	0.529315	0.145704	0.884155	0.938956	BTG3-AS1	Not Significant
ENSG00000240809	61.0431	0.076999	0.340479	0.226149	0.821086	0.900546	CAP1P1	Not Significant
ENSG00000136938	1984.61	0.0768797	0.208037	0.369548	0.711719	0.835592	ANP32B	Not Significant
ENSG00000156795	434.843	0.0768331	0.240365	0.319652	0.749232	0.858634	NTAQ1	Not Significant
ENSG00000206503	1164.76	0.0768223	0.259446	0.296101	0.767153	0.869966	HLA-A	Not Significant
ENSG00000162614	51.8168	0.0767917	0.477053	0.160971	0.872116	0.932115	NEXN	Not Significant
ENSG00000149016	103.004	0.0766433	0.369962	0.207165	0.835881	0.909482	TUT1	Not Significant
ENSG00000141577	204.114	0.076642	0.521583	0.146941	0.883178	0.938311	CEP131	Not Significant
ENSG00000129691	5696.89	0.076531	0.35925	0.21303	0.831304	0.90695	ASH2L	Not Significant
ENSG00000235071	9.24404	0.0765205	0.708593	0.107989	0.914004	0.955315	LOC100132857	Not Significant
ENSG00000109436	3193.51	0.0764557	0.388691	0.196701	0.844062	0.915168	TBC1D9	Not Significant
ENSG00000144843	89.013	0.0763575	0.324423	0.235364	0.813926	0.896168	ADPRH	Not Significant
ENSG00000115310	3310.87	0.0761249	0.483615	0.157408	0.874923	0.933376	RTN4	Not Significant
ENSG00000214013	344.467	0.0761242	0.367514	0.207133	0.835906	0.909482	GANC	Not Significant
ENSG00000161217	625.398	0.0760467	0.260846	0.291539	0.770639	0.872485	PCYT1A	Not Significant
ENSG00000152795	6450.74	0.0759014	0.248223	0.305779	0.759773	0.865133	HNRNPDL	Not Significant
ENSG00000164756	20.7791	0.0754966	0.45155	0.167194	0.867217	0.928989	SLC30A8	Not Significant
ENSG00000261423	12.3957	0.0754399	0.618181	0.122035	0.902871	0.949344	TMEM202-AS1	Not Significant
ENSG00000125170	277.177	0.0753884	0.25818	0.291999	0.770287	0.872464	DOK4	Not Significant
ENSG00000225190	195.482	0.0753469	0.33575	0.224414	0.822435	0.901505	PLEKHM1	Not Significant
ENSG00000078070	1351.04	0.0752623	0.441394	0.170511	0.864609	0.927321	MCCC1	Not Significant
ENSG00000162391	27.0576	0.0748703	0.510194	0.146749	0.88333	0.938405	FAM151A	Not Significant
ENSG00000123329	261.744	0.074856	0.254847	0.293729	0.768965	0.871428	ARHGAP9	Not Significant
ENSG00000121281	1734.8	0.0748403	0.323266	0.231513	0.816916	0.898095	ADCY7	Not Significant
ENSG00000108395	1376.16	0.0745382	0.229399	0.324928	0.745236	0.856381	TRIM37	Not Significant
ENSG00000125945	863.241	0.0744632	0.226068	0.329384	0.741865	0.854276	ZNF436	Not Significant
ENSG00000227850	46.8345	0.0743392	0.36864	0.201658	0.840184	0.912359	SEPTIN2P1	Not Significant
ENSG00000074370	1964.32	0.0741664	0.212749	0.34861	0.727382	0.84552	ATP2A3	Not Significant
ENSG00000159314	391.027	0.0740335	0.497298	0.148871	0.881655	0.937423	ARHGAP27	Not Significant
ENSG00000132801	64.8643	0.0740205	0.314858	0.235092	0.814138	0.896269	ZSWIM3	Not Significant
ENSG00000260589	27.9132	0.073939	0.47096	0.156996	0.875248	0.933523	STAM-DT	Not Significant
ENSG00000100003	12.9369	0.0738617	0.577696	0.127856	0.898263	0.94689	SEC14L2	Not Significant
ENSG00000108654	6469.52	0.073705	0.314286	0.234516	0.814584	0.896611	DDX5	Not Significant
ENSG00000143870	5327.02	0.0735986	0.237739	0.309578	0.756882	0.863138	PDIA6	Not Significant
ENSG00000183199	841.251	0.0728358	0.434039	0.167809	0.866733	0.928736	HSP90AB3P	Not Significant
ENSG00000154845	1023.63	0.0727528	0.241383	0.3014	0.76311	0.866955	PPP4R1	Not Significant
ENSG00000059378	73.3129	0.0725438	0.39795	0.182294	0.855352	0.921994	PARP12	Not Significant
ENSG00000101940	93.7402	0.0718191	0.310499	0.231302	0.81708	0.898095	WDR13	Not Significant
ENSG00000124019	267.682	0.0718157	0.246961	0.290798	0.771206	0.872757	FAM124B	Not Significant
ENSG00000148672	3045.89	0.071732	0.246143	0.291424	0.770727	0.872485	GLUD1	Not Significant
ENSG00000196704	163.888	0.0715323	0.45238	0.158124	0.874359	0.933029	AMZ2	Not Significant
ENSG00000147996	24.1405	0.0714903	0.517713	0.138089	0.89017	0.942467	ZNG1E	Not Significant
ENSG00000101126	7954.14	0.0713815	0.358224	0.199265	0.842055	0.913786	ADNP	Not Significant
ENSG00000135677	559.875	0.0712621	0.319981	0.222708	0.823763	0.902602	GNS	Not Significant
ENSG00000132016	11.0086	0.0711481	0.653864	0.108812	0.913352	0.955007	BRME1	Not Significant
ENSG00000148120	68.8106	0.0711227	0.338898	0.209865	0.833773	0.908173	AOPEP	Not Significant
ENSG00000162722	649.719	0.0710094	0.258928	0.274243	0.783898	0.87875	TRIM58	Not Significant
ENSG00000108587	1794.12	0.0709224	0.215318	0.329384	0.741866	0.854276	GOSR1	Not Significant
ENSG00000226761	11.222	0.0708979	0.676086	0.104865	0.916483	0.956368	TAS2R46	Not Significant
ENSG00000118997	17.0999	0.0706994	0.537943	0.131425	0.895439	0.945762	DNAH7	Not Significant
ENSG00000173715	23.4832	0.0702807	0.434009	0.161934	0.871358	0.931893	TOP6BL	Not Significant
ENSG00000134864	44.6824	0.0689614	0.367504	0.187648	0.851153	0.919375	GGACT	Not Significant
ENSG00000100526	77.6022	0.0689214	0.360681	0.191087	0.848458	0.917546	CDKN3	Not Significant
ENSG00000172543	205.498	0.0688251	0.416975	0.165058	0.868898	0.930073	CTSW	Not Significant
ENSG00000090382	81.5976	0.0686401	0.365527	0.187784	0.851046	0.91935	LYZ	Not Significant
ENSG00000122547	17.0538	0.0685572	0.558696	0.122709	0.902337	0.949274	EEPD1	Not Significant
ENSG00000099256	301.84	0.0681844	0.291761	0.2337	0.815218	0.897063	PRTFDC1	Not Significant
ENSG00000111602	2743.18	0.0681813	0.442772	0.153987	0.87762	0.935023	TIMELESS	Not Significant
ENSG00000155636	149.413	0.0681263	0.314302	0.216754	0.8284	0.905795	RBM45	Not Significant
ENSG00000177426	17.3201	0.0680638	0.643327	0.1058	0.915741	0.956285	TGIF1	Not Significant
ENSG00000128059	2021.95	0.0678131	0.318924	0.212631	0.831615	0.907082	PPAT	Not Significant
ENSG00000139187	168.454	0.0677351	0.256613	0.263958	0.791812	0.883267	KLRG1	Not Significant
ENSG00000206562	312.549	0.0672638	0.240711	0.279439	0.779908	0.876711	METTL6	Not Significant
ENSG00000157456	1092.12	0.0672381	0.221856	0.303071	0.761836	0.866229	CCNB2	Not Significant
ENSG00000107890	284.443	0.067088	1.23847	0.0541702	0.9568	0.976866	ANKRD26	Not Significant
ENSG00000183770	85.3816	0.0667882	0.450342	0.148306	0.882102	0.937765	FOXL2	Not Significant
ENSG00000197119	107.572	0.0666784	0.315554	0.211306	0.832649	0.907685	SLC25A29	Not Significant
ENSG00000130377	105.751	0.0665648	0.274005	0.242933	0.808057	0.893116	ACSBG2	Not Significant
ENSG00000163297	789.827	0.0661911	0.256678	0.257876	0.796503	0.885603	ANTXR2	Not Significant
ENSG00000274349	23.7094	0.0661643	0.471396	0.140358	0.888377	0.941698	ZNF658	Not Significant
ENSG00000114850	3824.02	0.0661569	0.2531	0.261386	0.793795	0.884014	SSR3	Not Significant
ENSG00000170633	1400.71	0.0657477	0.244022	0.269433	0.787596	0.88056	RNF34	Not Significant
ENSG00000231646	8.10732	0.0653463	0.669931	0.0975419	0.922296	NA	FSIP2-AS1	Not Significant
ENSG00000146535	285.765	0.0652814	0.33513	0.194794	0.845554	0.915925	GNA12	Not Significant
ENSG00000183826	1573.68	0.0649751	0.363901	0.178551	0.85829	0.923648	BTBD9	Not Significant
ENSG00000291237	1881.11	0.0648817	0.261408	0.248201	0.803979	0.890249	SOD2	Not Significant
ENSG00000185112	56.5238	0.0647222	0.342655	0.188884	0.850184	0.918631	FAM43A	Not Significant
ENSG00000175857	128.813	0.0646594	0.428776	0.1508	0.880133	0.936842	GAPT	Not Significant
ENSG00000155849	1292.68	0.0644625	0.366447	0.175912	0.860363	0.92495	ELMO1	Not Significant
ENSG00000136854	442.93	0.0644371	0.305945	0.210617	0.833186	0.907815	STXBP1	Not Significant
ENSG00000115524	45556.2	0.0640554	0.606884	0.105548	0.915941	0.956299	SF3B1	Not Significant
ENSG00000116497	870.179	0.0636181	0.246845	0.257725	0.796619	0.885603	S100PBP	Not Significant
ENSG00000123892	381.935	0.0633155	0.303469	0.208639	0.83473	0.908624	RAB38	Not Significant
ENSG00000117593	1584.6	0.0631382	0.279999	0.225494	0.821595	0.900906	DARS2	Not Significant
ENSG00000185246	780.2	0.0630839	0.398279	0.158391	0.874149	0.933014	PRPF39	Not Significant
ENSG00000171241	4190.4	0.0630601	0.332726	0.189526	0.849681	0.918339	SHCBP1	Not Significant
ENSG00000187626	230.99	0.0629903	0.440792	0.142902	0.886367	0.940573	ZKSCAN4	Not Significant
ENSG00000112081	5079.68	0.0626746	0.299025	0.209596	0.833983	0.90818	SRSF3	Not Significant
ENSG00000186665	70.7757	0.0625393	0.366643	0.170572	0.86456	0.927321	C17orf58	Not Significant
ENSG00000141279	8427.63	0.0625094	0.286873	0.217899	0.827507	0.905007	NPEPPS	Not Significant
ENSG00000095383	16.0946	0.0621521	0.579511	0.107249	0.914591	0.955636	TBC1D2	Not Significant
ENSG00000179532	267.104	0.0615325	0.408097	0.150779	0.88015	0.936842	DNHD1	Not Significant
ENSG00000142867	148.637	0.0613668	0.414861	0.147921	0.882405	0.937848	BCL10	Not Significant
ENSG00000141295	34.6496	0.0611687	0.407464	0.15012	0.88067	0.9372	SCRN2	Not Significant
ENSG00000282164	25.0006	0.0608631	0.473152	0.128633	0.897648	0.946516	PEG13	Not Significant
ENSG00000129515	455.032	0.060855	0.285045	0.213492	0.830943	0.906714	SNX6	Not Significant
ENSG00000175215	1766.28	0.0605271	0.235998	0.256473	0.797586	0.886181	CTDSP2	Not Significant
ENSG00000188283	215.416	0.0604677	0.288616	0.209509	0.834051	0.908189	ZNF383	Not Significant
ENSG00000116062	8997.83	0.0602815	0.533236	0.113049	0.909992	0.953023	MSH6	Not Significant
ENSG00000135002	1813.04	0.0601314	0.608761	0.0987767	0.921316	0.958078	RFK	Not Significant
ENSG00000007341	174.443	0.0598609	0.29401	0.203602	0.838665	0.91133	ST7L	Not Significant
ENSG00000169093	459.685	0.0598004	0.333219	0.179463	0.857574	0.923011	ASMTL	Not Significant
ENSG00000165124	155.212	0.0596363	0.503061	0.118547	0.905634	0.950184	SVEP1	Not Significant
ENSG00000229870	8.26404	0.0596084	0.650771	0.0915965	0.927019	NA	RPL21P89	Not Significant
ENSG00000171475	945.76	0.0594731	0.352231	0.168847	0.865917	0.92806	WIPF2	Not Significant
ENSG00000079150	76.6803	0.0592754	0.472095	0.125558	0.900082	0.94814	FKBP7	Not Significant
ENSG00000174827	11.3888	0.0592502	0.647815	0.0914617	0.927126	0.961231	PDZK1	Not Significant
ENSG00000129990	17.7378	0.059114	0.46284	0.12772	0.89837	0.946936	SYT5	Not Significant
ENSG00000182405	204.381	0.0587316	0.457352	0.128416	0.897819	0.946555	PGBD4	Not Significant
ENSG00000066827	336.856	0.0586597	0.366964	0.159851	0.872998	0.932716	ZFAT	Not Significant
ENSG00000151503	5165.6	0.058633	0.286816	0.204427	0.83802	0.911055	NCAPD3	Not Significant
ENSG00000080845	248.441	0.0585895	0.265042	0.221057	0.825048	0.903437	DLGAP4	Not Significant
ENSG00000184923	15.4457	0.0585529	0.546797	0.107084	0.914723	0.955656	NUTM2A	Not Significant
ENSG00000237649	1292.26	0.0584795	0.394976	0.148058	0.882297	0.937848	KIFC1	Not Significant
ENSG00000172262	972.5	0.0582497	0.305112	0.190912	0.848594	0.917609	ZNF131	Not Significant
ENSG00000104412	290.144	0.0580932	0.360397	0.161192	0.871942	0.932052	EMC2	Not Significant
ENSG00000124356	370.148	0.0578977	0.238559	0.242698	0.808239	0.893186	STAMBP	Not Significant
ENSG00000158195	4440.35	0.0577753	0.312133	0.185098	0.853152	0.920763	WASF2	Not Significant
ENSG00000070495	651.173	0.057755	0.291095	0.198406	0.842727	0.914382	JMJD6	Not Significant
ENSG00000288596	43.4628	0.0576948	0.464465	0.124218	0.901143	0.948658	C8orf44	Not Significant
ENSG00000249115	295.193	0.0573305	0.250995	0.228412	0.819326	0.899641	HAUS5	Not Significant
ENSG00000083720	21626.3	0.0572958	0.274759	0.208531	0.834814	0.908624	OXCT1	Not Significant
ENSG00000165480	1438.89	0.0572836	0.506718	0.113048	0.909992	0.953023	SKA3	Not Significant
ENSG00000171428	114.491	0.0571485	0.675857	0.0845572	0.932613	0.963523	NAT1	Not Significant
ENSG00000256625	6.6193	0.057036	0.760011	0.0750463	0.940178	NA	LOC124902904	Not Significant
ENSG00000175567	983.91	0.0570286	0.406836	0.140176	0.888521	0.941756	UCP2	Not Significant
ENSG00000136628	48909.7	0.0570025	0.698533	0.0816032	0.934962	0.964352	EPRS1	Not Significant
ENSG00000290555	98.0432	0.0568943	0.433116	0.13136	0.89549	0.945762	LINC00680	Not Significant
ENSG00000156504	2507.45	0.0567814	0.555796	0.102162	0.918628	0.957251	PABIR2	Not Significant
ENSG00000168329	75.4759	0.0558605	0.443226	0.126032	0.899707	0.947812	CX3CR1	Not Significant
ENSG00000115970	2716.68	0.0555033	0.316061	0.175609	0.860601	0.924995	THADA	Not Significant
ENSG00000196150	350.36	0.0554306	0.357599	0.155008	0.876815	0.934567	ZNF250	Not Significant
ENSG00000121864	1449.56	0.055382	0.389733	0.142102	0.886999	0.941036	ZNF639	Not Significant
ENSG00000197892	901.343	0.0552224	0.59054	0.0935118	0.925497	0.960339	KIF13B	Not Significant
ENSG00000164151	4048.53	0.0552161	0.404261	0.136585	0.891359	0.943192	ICE1	Not Significant
ENSG00000240857	610.572	0.0551701	0.450329	0.122511	0.902495	0.949344	RDH14	Not Significant
ENSG00000204991	19.6206	0.054696	0.550726	0.0993161	0.920887	0.957901	SPIRE2	Not Significant
ENSG00000134049	181.568	0.0544831	0.600454	0.0907365	0.927702	0.961426	IER3IP1	Not Significant
ENSG00000171729	22.6345	0.0542443	0.458733	0.118248	0.905871	0.9503	TMEM51	Not Significant
ENSG00000215717	297.772	0.0537325	0.342253	0.156997	0.875247	0.933523	TMEM167B	Not Significant
ENSG00000088882	107.742	0.0533356	0.327061	0.163076	0.870459	0.931197	CPXM1	Not Significant
ENSG00000046651	174.423	0.053068	0.403875	0.131397	0.895461	0.945762	OFD1	Not Significant
ENSG00000196367	6052.83	0.053063	0.403509	0.131504	0.895377	0.945762	TRRAP	Not Significant
ENSG00000257337	22.4478	0.0528184	0.519996	0.101575	0.919094	0.957339	TNS2-AS1	Not Significant
ENSG00000092439	11244.5	0.0528154	0.296828	0.177933	0.858776	0.923906	TRPM7	Not Significant
ENSG00000132463	3736.79	0.0526958	0.245192	0.214916	0.829833	0.906492	GRSF1	Not Significant
ENSG00000158092	663.459	0.0526736	0.332166	0.158576	0.874003	0.932946	NCK1	Not Significant
ENSG00000135974	401.708	0.0525207	0.440226	0.119304	0.905035	0.949893	C2orf49	Not Significant
ENSG00000137947	417.436	0.0523585	0.328965	0.159161	0.873542	0.932897	GTF2B	Not Significant
ENSG00000100767	15.7851	0.052283	0.576455	0.0906975	0.927733	0.961426	PAPLN	Not Significant
ENSG00000156110	1019.16	0.0520132	0.450981	0.115334	0.908181	0.952306	ADK	Not Significant
ENSG00000268516	175.092	0.0519019	0.499549	0.103898	0.917251	0.956682	ZNF8-DT	Not Significant
ENSG00000123607	4371.13	0.0518041	0.442045	0.117192	0.906708	0.951044	TTC21B	Not Significant
ENSG00000160216	1425.33	0.0517042	0.241597	0.21401	0.830539	0.906537	AGPAT3	Not Significant
ENSG00000068308	541.085	0.0515663	0.299551	0.172145	0.863323	0.926539	OTUD5	Not Significant
ENSG00000115816	4702.35	0.0514752	0.657609	0.0782763	0.937608	0.965667	CEBPZ	Not Significant
ENSG00000132881	43.6849	0.0514235	0.365181	0.140816	0.888015	0.941644	CPLANE2	Not Significant
ENSG00000138640	530.509	0.0513594	0.217218	0.236442	0.81309	0.895773	FAM13A	Not Significant
ENSG00000225096	9.78144	0.0510222	0.671703	0.0759594	0.939451	0.96679	LOC101927293	Not Significant
ENSG00000282936	23.3182	0.0509099	0.688788	0.0739123	0.94108	0.967603	LOC122526780	Not Significant
ENSG00000103018	631.55	0.0507194	0.310075	0.163571	0.870069	0.930979	CYB5B	Not Significant
ENSG00000166321	85.2966	0.05065	0.411796	0.122998	0.902109	0.949208	NUDT13	Not Significant
ENSG00000135486	37161.6	0.050538	0.440906	0.114623	0.908744	0.952549	HNRNPA1	Not Significant
ENSG00000048828	3728.99	0.0505205	0.262633	0.192362	0.847459	0.917096	FAM120A	Not Significant
ENSG00000149357	652.731	0.0504139	0.311724	0.161726	0.871522	0.931993	LAMTOR1	Not Significant
ENSG00000187815	104.342	0.0502981	0.287293	0.175076	0.86102	0.925078	ZFP69	Not Significant
ENSG00000117266	204.034	0.0500814	0.325316	0.153947	0.877652	0.935023	CDK18	Not Significant
ENSG00000175787	115.95	0.0499673	0.26722	0.186989	0.851669	0.91956	ZNF169	Not Significant
ENSG00000153714	45.8851	0.0499131	0.349875	0.14266	0.886559	0.940636	LURAP1L	Not Significant
ENSG00000091127	974.058	0.0497877	0.254506	0.195625	0.844904	0.915552	PUS7	Not Significant
ENSG00000170011	122.085	0.0494478	0.374892	0.131899	0.895065	0.945712	MYRIP	Not Significant
ENSG00000111581	3113.97	0.0494012	0.324566	0.152207	0.879024	0.936152	NUP107	Not Significant
ENSG00000137040	9174.06	0.0492788	0.328508	0.150008	0.880758	0.9372	RANBP6	Not Significant
ENSG00000125107	15858.8	0.0492733	0.436628	0.112849	0.91015	0.953067	CNOT1	Not Significant
ENSG00000163421	29.3606	0.0488989	0.405428	0.12061	0.904	0.949599	PROK2	Not Significant
ENSG00000248866	23.4836	0.048883	0.463724	0.105414	0.916047	0.956299	USP46-DT	Not Significant
ENSG00000164466	1076.02	0.0488644	0.304619	0.160412	0.872557	0.932377	SFXN1	Not Significant
ENSG00000171295	376.587	0.0487966	0.295516	0.165124	0.868847	0.930073	ZNF440	Not Significant
ENSG00000157601	52.8591	0.0487769	0.449617	0.108486	0.91361	0.955073	MX1	Not Significant
ENSG00000099991	1388.91	0.048282	0.406181	0.118868	0.90538	0.95005	CABIN1	Not Significant
ENSG00000129993	1208.63	0.0481784	0.321019	0.15008	0.880702	0.9372	CBFA2T3	Not Significant
ENSG00000136866	12.1627	0.0481686	0.633513	0.0760342	0.939392	0.96679	ZFP37	Not Significant
ENSG00000133065	301.094	0.0481592	0.279256	0.172456	0.863079	0.926476	SLC41A1	Not Significant
ENSG00000223573	14.8599	0.0480104	0.674757	0.071152	0.943277	0.969064	TINCR	Not Significant
ENSG00000132471	548.778	0.0475876	0.27706	0.171759	0.863627	0.926684	WBP2	Not Significant
ENSG00000150672	59.2099	0.0474098	0.326501	0.145206	0.884549	0.939167	DLG2	Not Significant
ENSG00000064419	4184.81	0.0472675	0.287603	0.16435	0.869456	0.930456	TNPO3	Not Significant
ENSG00000253251	14.1513	0.047218	0.8306	0.056848	0.954666	0.975817	SHLD3	Not Significant
ENSG00000050130	304.519	0.047197	0.371418	0.127072	0.898883	0.94721	JKAMP	Not Significant
ENSG00000111110	3120.56	0.0470174	0.405571	0.115929	0.907709	0.951961	PPM1H	Not Significant
ENSG00000035681	3226.38	0.0469578	0.21903	0.21439	0.830243	0.906514	NSMAF	Not Significant
ENSG00000141664	934.365	0.0466735	0.268367	0.173916	0.861931	0.925508	ZCCHC2	Not Significant
ENSG00000185670	80.3997	0.0465953	0.361978	0.128724	0.897576	0.946516	ZBTB3	Not Significant
ENSG00000154144	1396.2	0.0464207	0.32824	0.141423	0.887536	0.941406	TBRG1	Not Significant
ENSG00000144668	198.949	0.0463514	0.310566	0.149248	0.881358	0.937306	ITGA9	Not Significant
ENSG00000277918	403.09	0.0463289	0.547106	0.0846798	0.932516	0.963501	RNVU1-28	Not Significant
ENSG00000104497	183.716	0.0461505	0.616418	0.0748688	0.940319	0.967351	SNX16	Not Significant
ENSG00000170185	1097.91	0.0458641	0.238804	0.192058	0.847697	0.91712	USP38	Not Significant
ENSG00000111785	235.464	0.0457579	0.25684	0.178158	0.858599	0.923783	RIC8B	Not Significant
ENSG00000152219	123.217	0.0457239	0.327004	0.139827	0.888797	0.941816	ARL14EP	Not Significant
ENSG00000255857	16.0417	0.0455721	0.701079	0.0650028	0.948172	0.972003	PXN-AS1	Not Significant
ENSG00000113593	358.326	0.0455541	0.352604	0.129193	0.897205	0.946447	PPWD1	Not Significant
ENSG00000125843	65.9801	0.0455243	0.352181	0.129264	0.897149	0.946447	AP5S1	Not Significant
ENSG00000225953	105.094	0.0448595	0.34967	0.128291	0.897919	0.946593	SATB2-AS1	Not Significant
ENSG00000065978	6595.71	0.0448487	0.234157	0.191533	0.848108	0.917433	YBX1	Not Significant
ENSG00000214046	294.001	0.0444945	0.337973	0.131651	0.89526	0.945762	SMIM7	Not Significant
ENSG00000235831	15.3609	0.0437612	0.49231	0.0888895	0.92917	0.96202	BHLHE40-AS1	Not Significant
ENSG00000021355	706.727	0.0433786	0.245326	0.17682	0.859649	0.924448	SERPINB1	Not Significant
ENSG00000138050	337.558	0.0429806	0.298392	0.144041	0.885468	0.939855	THUMPD2	Not Significant
ENSG00000224699	131.784	0.0428064	0.315422	0.135712	0.892049	0.943656	LAMTOR5-AS1	Not Significant
ENSG00000291102	113.942	0.0427984	0.406039	0.105405	0.916055	0.956299	GUSBP1	Not Significant
ENSG00000075624	22237.1	0.0427053	0.303846	0.140549	0.888226	0.941698	ACTB	Not Significant
ENSG00000164695	10.451	0.0423744	0.636497	0.0665744	0.946921	0.971543	CHMP4C	Not Significant
ENSG00000126947	158.622	0.0422679	0.356903	0.11843	0.905727	0.950215	ARMCX1	Not Significant
ENSG00000197935	91.4353	0.0422613	0.414314	0.102003	0.918754	0.957251	ZNF311	Not Significant
ENSG00000128016	58.9756	0.0421114	0.528633	0.0796609	0.936507	0.965019	ZFP36	Not Significant
ENSG00000166311	30.1012	0.042008	0.509176	0.0825019	0.934248	0.964125	SMPD1	Not Significant
ENSG00000132589	2437.23	0.0418401	0.25595	0.16347	0.870149	0.930998	FLOT2	Not Significant
ENSG00000197724	1624.43	0.0417931	0.480882	0.0869093	0.930744	0.962698	PHF2	Not Significant
ENSG00000165458	1100.87	0.0412972	0.258989	0.159456	0.87331	0.932787	INPPL1	Not Significant
ENSG00000093144	726.898	0.0412527	0.301094	0.137009	0.891023	0.94297	ECHDC1	Not Significant
ENSG00000177842	374.494	0.041118	0.39292	0.104647	0.916656	0.956368	ZNF620	Not Significant
ENSG00000136159	772.991	0.041109	0.410793	0.100072	0.920287	0.957901	NUDT15	Not Significant
ENSG00000160094	311.992	0.0408763	0.257427	0.158788	0.873836	0.932946	ZNF362	Not Significant
ENSG00000134574	72.4873	0.0408002	0.322595	0.126475	0.899356	0.947575	DDB2	Not Significant
ENSG00000107651	1637.2	0.0406744	0.284648	0.142894	0.886374	0.940573	SEC23IP	Not Significant
ENSG00000123908	14831.1	0.0405526	0.297774	0.136186	0.891674	0.943358	AGO2	Not Significant
ENSG00000156515	9218.67	0.0405484	0.510385	0.0794467	0.936677	0.965128	HK1	Not Significant
ENSG00000150764	344.474	0.0403275	0.398596	0.101174	0.919412	0.957538	DIXDC1	Not Significant
ENSG00000104870	157.932	0.0403161	0.448814	0.0898282	0.928424	0.961447	FCGRT	Not Significant
ENSG00000126822	486.306	0.0401053	0.262591	0.152729	0.878612	0.935846	PLEKHG3	Not Significant
ENSG00000117153	834.405	0.0401045	0.298897	0.134175	0.893264	0.944476	KLHL12	Not Significant
ENSG00000167004	5360.95	0.0399158	0.287372	0.1389	0.88953	0.942121	PDIA3	Not Significant
ENSG00000100211	19.6788	0.0396968	0.456584	0.0869431	0.930717	0.962698	CBY1	Not Significant
ENSG00000174032	1343.31	0.0394984	0.229309	0.17225	0.863241	0.926517	SLC25A30	Not Significant
ENSG00000123405	859.521	0.0393708	0.314199	0.125305	0.900282	0.948221	NFE2	Not Significant
ENSG00000012963	715.438	0.0392446	0.292889	0.133991	0.893409	0.944509	UBR7	Not Significant
ENSG00000253729	218678	0.0391957	0.500733	0.0782766	0.937608	0.965667	PRKDC	Not Significant
ENSG00000133706	12168.7	0.039099	0.480039	0.0814495	0.935084	0.964352	LARS1	Not Significant
ENSG00000168612	153.302	0.0388341	0.326309	0.11901	0.905267	0.95	ZSWIM1	Not Significant
ENSG00000129250	433.366	0.0388064	0.310274	0.125071	0.900467	0.948221	KIF1C	Not Significant
ENSG00000231898	20.0391	0.038752	0.549544	0.0705167	0.943782	0.969451	MYO3B-AS1	Not Significant
ENSG00000293508	180.391	0.0386292	0.393605	0.0981419	0.92182	0.958329	POLR1HASP	Not Significant
ENSG00000204710	12.9086	0.0384989	0.699851	0.0550101	0.95613	0.976515	SPDYC	Not Significant
ENSG00000271550	10.0978	0.0384626	0.751861	0.0511566	0.959201	0.978054	BNIP3P11	Not Significant
ENSG00000099194	16456.7	0.0383558	0.260332	0.147334	0.882868	0.938114	SCD	Not Significant
ENSG00000168803	413.087	0.0382893	0.293657	0.130388	0.896259	0.946133	ADAL	Not Significant
ENSG00000164086	507.438	0.0380931	0.422387	0.0901853	0.92814	0.961447	DUSP7	Not Significant
ENSG00000131849	144.965	0.038039	0.377141	0.100861	0.91966	0.957663	ZNF132	Not Significant
ENSG00000177731	1090.56	0.037954	0.297771	0.12746	0.898576	0.94702	FLII	Not Significant
ENSG00000140682	66.9014	0.0378201	0.433431	0.0872574	0.930467	0.962698	TGFB1I1	Not Significant
ENSG00000115652	564.069	0.0377849	0.269103	0.140411	0.888336	0.941698	UXS1	Not Significant
ENSG00000197956	111.266	0.0376074	0.585288	0.0642546	0.948768	0.972377	S100A6	Not Significant
ENSG00000123595	81.3511	0.0374542	0.474363	0.0789568	0.937067	0.965463	RAB9A	Not Significant
ENSG00000182197	72.2656	0.0374093	0.322471	0.116008	0.907646	0.951961	EXT1	Not Significant
ENSG00000115233	1991.26	0.0372583	0.250096	0.148976	0.881573	0.937417	PSMD14	Not Significant
ENSG00000291055	56.3624	0.0372386	0.414092	0.0899283	0.928344	0.961447	SDHAP3	Not Significant
ENSG00000162757	11.3685	0.0370395	0.655138	0.0565369	0.954914	0.97584	C1orf74	Not Significant
ENSG00000290993	109.042	0.0370054	0.307411	0.120377	0.904184	0.949626	RPL32P3	Not Significant
ENSG00000075131	364.793	0.036902	0.246356	0.149792	0.880929	0.937249	TIPIN	Not Significant
ENSG00000151612	1413.9	0.0366248	0.326071	0.112322	0.910568	0.953227	ZNF827	Not Significant
ENSG00000168303	265.633	0.0364927	0.426441	0.085575	0.931804	0.963218	MPLKIP	Not Significant
ENSG00000132274	96.504	0.0364143	0.296824	0.12268	0.902361	0.949274	TRIM22	Not Significant
ENSG00000133874	38.5277	0.0363498	0.371268	0.0979071	0.922006	0.958375	RNF122	Not Significant
ENSG00000073146	9.3523	0.0361835	0.689475	0.0524798	0.958146	0.977834	MOV10L1	Not Significant
ENSG00000213654	416.452	0.0360477	0.497517	0.0724552	0.94224	0.968463	GPSM3	Not Significant
ENSG00000121454	27.3696	0.0359872	0.427438	0.0841927	0.932903	0.963623	LHX4	Not Significant
ENSG00000065328	6363.29	0.035839	0.387911	0.0923896	0.926388	0.960954	MCM10	Not Significant
ENSG00000184897	273.539	0.0357048	0.327447	0.10904	0.913171	0.954951	H1-10	Not Significant
ENSG00000162576	16.1767	0.0355413	0.515692	0.0689197	0.945054	0.970329	MXRA8	Not Significant
ENSG00000290865	57.3213	0.0353496	0.343313	0.102966	0.91799	0.956861	RRN3P3	Not Significant
ENSG00000105708	386.086	0.0353408	0.234354	0.150801	0.880133	0.936842	ZNF14	Not Significant
ENSG00000107798	339.727	0.0350865	0.264219	0.132793	0.894357	0.945164	LIPA	Not Significant
ENSG00000107341	820.799	0.0349722	0.223702	0.156334	0.87577	0.933943	UBE2R2	Not Significant
ENSG00000189369	96.5869	0.0349668	0.584232	0.0598508	0.952274	0.974037	GSPT2	Not Significant
ENSG00000177854	7.09132	0.0349011	0.703986	0.0495765	0.96046	NA	TMEM187	Not Significant
ENSG00000153558	37.1259	0.0347095	0.407753	0.0851239	0.932163	0.963378	FBXL2	Not Significant
ENSG00000164306	197.485	0.0346761	0.314019	0.110427	0.912071	0.9542	PRIMPOL	Not Significant
ENSG00000175354	531.318	0.0344256	0.283113	0.121596	0.903219	0.949346	PTPN2	Not Significant
ENSG00000118507	70.3493	0.034392	0.305105	0.112722	0.910251	0.953094	AKAP7	Not Significant
ENSG00000233621	19.7469	0.0342978	0.524588	0.0653805	0.947871	0.971986	LITATS1	Not Significant
ENSG00000155957	95.8335	0.034128	0.450407	0.0757715	0.939601	0.966878	TMBIM4	Not Significant
ENSG00000289047	544.404	0.033991	0.432381	0.0786136	0.93734	0.965611	LOC100294145	Not Significant
ENSG00000132780	5805.01	0.0339567	0.438321	0.07747	0.93825	0.965885	NASP	Not Significant
ENSG00000165475	50.0271	0.0339013	0.412799	0.0821254	0.934547	0.964125	CRYL1	Not Significant
ENSG00000145777	9.34384	0.0336648	0.708161	0.0475384	0.962084	0.979455	TSLP	Not Significant
ENSG00000131373	182.363	0.0334485	0.293053	0.114138	0.909129	0.952626	HACL1	Not Significant
ENSG00000203667	11.5912	0.0333606	0.849021	0.0392931	0.968657	0.983395	COX20	Not Significant
ENSG00000087903	68.3928	0.0332923	0.311451	0.106894	0.914873	0.955664	RFX2	Not Significant
ENSG00000182606	1563.24	0.032823	0.207921	0.157863	0.874565	0.93306	TRAK1	Not Significant
ENSG00000180855	53.0715	0.0326181	0.40543	0.0804532	0.935877	0.964568	ZNF443	Not Significant
ENSG00000142765	22.4803	0.0323358	0.53007	0.0610029	0.951357	0.973484	SYTL1	Not Significant
ENSG00000185088	89.7746	0.0322123	0.529329	0.060855	0.951475	0.973484	RPS27L	Not Significant
ENSG00000240288	28.9497	0.0317617	0.604242	0.0525646	0.958079	0.977834	GHRLOS	Not Significant
ENSG00000105173	225.849	0.0316458	0.366258	0.0864031	0.931146	0.962803	CCNE1	Not Significant
ENSG00000143158	157.14	0.0313994	0.359399	0.0873666	0.93038	0.962675	MPC2	Not Significant
ENSG00000143183	622.274	0.0313725	0.478322	0.0655887	0.947705	0.971986	TMCO1	Not Significant
ENSG00000145685	1454	0.031368	0.257033	0.122039	0.902868	0.949344	LHFPL2	Not Significant
ENSG00000233597	12.3879	0.0311369	0.570713	0.0545579	0.956491	0.976727	RPL19P6	Not Significant
ENSG00000160194	851.968	0.0311222	0.243977	0.127562	0.898496	0.947002	NDUFV3	Not Significant
ENSG00000243547	349.56	0.0302093	0.315984	0.0956039	0.923835	0.959146	HNRNPKP4	Not Significant
ENSG00000161057	1156.57	0.0300364	0.249678	0.120301	0.904245	0.949626	PSMC2	Not Significant
ENSG00000204519	1347.48	0.0299393	0.281538	0.106342	0.915311	0.956055	ZNF551	Not Significant
ENSG00000082269	6078.51	0.029911	0.451428	0.0662587	0.947172	0.971618	FAM135A	Not Significant
ENSG00000171044	133.2	0.0296398	0.325635	0.0910216	0.927475	0.961426	XKR6	Not Significant
ENSG00000110756	1528.7	0.0294724	0.395351	0.0745475	0.940575	0.967415	HPS5	Not Significant
ENSG00000140598	1774.76	0.0294424	0.575555	0.0511547	0.959202	0.978054	EFL1	Not Significant
ENSG00000109107	569.841	0.0293539	0.402035	0.0730133	0.941796	0.968139	ALDOC	Not Significant
ENSG00000153898	386.089	0.0293167	0.258473	0.113423	0.909696	0.952923	MCOLN2	Not Significant
ENSG00000182165	7.30288	0.0289853	0.713299	0.0406356	0.967586	NA	TP53TG1	Not Significant
ENSG00000000457	138.782	0.0288806	0.279491	0.103333	0.917699	0.956851	SCYL3	Not Significant
ENSG00000127125	377.437	0.0287266	0.222299	0.129225	0.89718	0.946447	PPCS	Not Significant
ENSG00000179562	833.405	0.0281321	0.262893	0.10701	0.914781	0.955656	GCC1	Not Significant
ENSG00000184708	555.706	0.0278849	0.428127	0.0651323	0.948069	0.972003	EIF4ENIF1	Not Significant
ENSG00000146476	866.362	0.0276675	0.277162	0.0998242	0.920484	0.957901	ARMT1	Not Significant
ENSG00000119760	486.106	0.0275948	0.226421	0.121874	0.902999	0.949346	SUPT7L	Not Significant
ENSG00000076706	12.984	0.0274441	0.66684	0.0411554	0.967172	0.982638	MCAM	Not Significant
ENSG00000068745	220.76	0.0273319	0.258672	0.105663	0.91585	0.956285	IP6K2	Not Significant
ENSG00000173614	468.58	0.0272139	0.280648	0.0969682	0.922752	0.958734	NMNAT1	Not Significant
ENSG00000147133	7217.11	0.027132	0.40138	0.0675969	0.946107	0.97101	TAF1	Not Significant
ENSG00000158457	451.607	0.0271116	0.309186	0.0876871	0.930125	0.962605	TSPAN33	Not Significant
ENSG00000100796	2028.59	0.0270986	0.367621	0.0737134	0.941238	0.967699	PPP4R3A	Not Significant
ENSG00000106025	34.388	0.0270567	0.713093	0.0379428	0.969733	0.983907	TSPAN12	Not Significant
ENSG00000162723	15.9871	0.0270201	0.554008	0.048772	0.961101	0.978792	SLAMF9	Not Significant
ENSG00000198483	81.2246	0.0269795	0.415374	0.0649523	0.948212	0.972003	ANKRD35	Not Significant
ENSG00000077684	2103.99	0.0268051	0.266586	0.10055	0.919908	0.957788	JADE1	Not Significant
ENSG00000142687	770.276	0.026688	0.30756	0.0867733	0.930852	0.962698	KIAA0319L	Not Significant
ENSG00000130741	7672.48	0.0263739	0.252033	0.104645	0.916658	0.956368	EIF2S3	Not Significant
ENSG00000011114	2186.87	0.0263585	0.264809	0.099538	0.920711	0.957901	BTBD7	Not Significant
ENSG00000107164	2089.63	0.0263487	0.287061	0.0917878	0.926867	0.961231	FUBP3	Not Significant
ENSG00000172893	838.522	0.0261915	0.424261	0.0617344	0.950774	0.97311	DHCR7	Not Significant
ENSG00000180448	379.913	0.0260437	0.284735	0.0914663	0.927122	0.961231	ARHGAP45	Not Significant
ENSG00000126524	1099.47	0.0259764	0.636542	0.0408086	0.967449	0.98272	SBDS	Not Significant
ENSG00000184371	537.173	0.0258939	0.405619	0.0638381	0.949099	0.97255	CSF1	Not Significant
ENSG00000119392	1514.39	0.0256287	0.280696	0.0913044	0.927251	0.961294	GLE1	Not Significant
ENSG00000152454	169.901	0.0255952	0.299526	0.0854521	0.931902	0.963252	ZNF256	Not Significant
ENSG00000134014	2148.42	0.0253237	0.396544	0.0638611	0.949081	0.97255	ELP3	Not Significant
ENSG00000132141	11.1271	0.024855	0.555115	0.0447745	0.964287	0.98052	CCT6B	Not Significant
ENSG00000185220	233.778	0.0244508	0.266677	0.091687	0.926947	0.961231	PGBD2	Not Significant
ENSG00000186889	21.6604	0.0241387	0.483972	0.0498762	0.960221	0.97856	TMEM17	Not Significant
ENSG00000169116	10.9687	0.0240523	0.636256	0.0378029	0.969845	0.983954	PARM1	Not Significant
ENSG00000143390	936.793	0.0238127	0.252001	0.0944943	0.924716	0.959828	RFX5	Not Significant
ENSG00000158555	112.278	0.0234299	0.327158	0.0716166	0.942907	0.968942	GDPD5	Not Significant
ENSG00000116874	263.05	0.0231644	0.267558	0.0865768	0.931008	0.962726	WARS2	Not Significant
ENSG00000108733	168.961	0.0230738	0.283091	0.0815064	0.935039	0.964352	PEX12	Not Significant
ENSG00000172965	3372.17	0.0229067	0.235406	0.0973074	0.922482	0.958671	MIR4435-2HG	Not Significant
ENSG00000134824	2391.27	0.0228951	0.221946	0.103156	0.917839	0.956851	FADS2	Not Significant
ENSG00000279801	7.96044	0.0226962	0.644657	0.0352067	0.971915	NA	LOC112268198	Not Significant
ENSG00000138741	99.517	0.0223867	0.32569	0.0687364	0.945199	0.970375	TRPC3	Not Significant
ENSG00000116903	2173.55	0.0222263	0.229353	0.0969089	0.922799	0.958734	EXOC8	Not Significant
ENSG00000164828	506.858	0.0221111	0.268793	0.0822605	0.93444	0.964125	SUN1	Not Significant
ENSG00000180815	96.6466	0.0220788	0.432912	0.0510006	0.959325	0.97806	MAP3K15	Not Significant
ENSG00000140943	708.235	0.0219338	0.23236	0.0943959	0.924795	0.959828	MBTPS1	Not Significant
ENSG00000223768	245.346	0.0219213	0.247846	0.0884474	0.929521	0.962254	LINC00205	Not Significant
ENSG00000136449	29.4342	0.0218479	0.471114	0.046375	0.963011	0.980005	MYCBPAP	Not Significant
ENSG00000079246	52279.2	0.0218052	0.473221	0.0460782	0.963248	0.980043	XRCC5	Not Significant
ENSG00000145723	162.571	0.0212862	0.320182	0.0664817	0.946994	0.971552	GIN1	Not Significant
ENSG00000164164	3485.04	0.0212618	0.298415	0.0712491	0.9432	0.969056	OTUD4	Not Significant
ENSG00000240682	192.699	0.0212464	0.435173	0.0488229	0.96106	0.978792	ISY1	Not Significant
ENSG00000136643	1430.45	0.0207576	0.21698	0.0956658	0.923786	0.959146	RPS6KC1	Not Significant
ENSG00000143545	9.36347	0.0205923	0.814019	0.0252971	0.979818	0.989319	RAB13	Not Significant
ENSG00000009954	5031.74	0.0204432	0.581583	0.035151	0.971959	0.985033	BAZ1B	Not Significant
ENSG00000167550	21.9017	0.0201595	0.602272	0.0334724	0.973298	0.985656	RHEBL1	Not Significant
ENSG00000158161	1162.33	0.019921	0.365496	0.0545039	0.956534	0.976727	EYA3	Not Significant
ENSG00000123609	494.309	0.0195373	0.274232	0.0712438	0.943204	0.969056	NMI	Not Significant
ENSG00000177879	568.68	0.0194445	0.397029	0.0489751	0.960939	0.978792	AP3S1	Not Significant
ENSG00000102974	2684.39	0.0193823	0.423531	0.0457636	0.963499	0.980168	CTCF	Not Significant
ENSG00000116141	111.73	0.0193456	0.295546	0.0654571	0.94781	0.971986	MARK1	Not Significant
ENSG00000171033	179.324	0.0193146	0.394599	0.0489474	0.960961	0.978792	PKIA	Not Significant
ENSG00000174197	24962.3	0.0191418	0.438558	0.0436472	0.965186	0.981285	MGA	Not Significant
ENSG00000141642	183.254	0.019061	0.371541	0.0513026	0.959084	0.978054	ELAC1	Not Significant
ENSG00000124535	5277.98	0.018968	0.278232	0.0681731	0.945648	0.970702	WRNIP1	Not Significant
ENSG00000145779	2942.35	0.018954	0.295005	0.0642497	0.948771	0.972377	TNFAIP8	Not Significant
ENSG00000104517	40988.7	0.0188841	0.573357	0.0329361	0.973726	0.985954	UBR5	Not Significant
ENSG00000087586	899.815	0.0188707	0.261587	0.0721395	0.942491	0.968655	AURKA	Not Significant
ENSG00000196937	251.419	0.0187688	0.381927	0.0491425	0.960806	0.978792	FAM3C	Not Significant
ENSG00000120992	815.812	0.0187137	0.508962	0.0367684	0.97067	0.984391	LYPLA1	Not Significant
ENSG00000232119	172.326	0.0185332	0.313924	0.0590372	0.952922	0.9745	MCTS1	Not Significant
ENSG00000130349	146.844	0.0183663	0.28439	0.0645816	0.948507	0.972239	MTRES1	Not Significant
ENSG00000290770	916.819	0.0182606	0.286446	0.0637489	0.94917	0.97255	MFSD14CP	Not Significant
ENSG00000226650	61.5438	0.0181628	0.637328	0.0284983	0.977265	0.987872	KIF4B	Not Significant
ENSG00000119537	477.55	0.0181171	0.333541	0.0543173	0.956682	0.976813	KDSR	Not Significant
ENSG00000169609	306.226	0.0180027	0.356025	0.0505658	0.959672	0.978266	C15orf40	Not Significant
ENSG00000184571	6.91628	0.0177755	0.753299	0.0235969	0.981174	NA	PIWIL3	Not Significant
ENSG00000183647	152.665	0.017389	0.277214	0.0627277	0.949983	0.972908	ZNF530	Not Significant
ENSG00000171962	22.2114	0.0172946	0.523639	0.0330277	0.973652	0.985949	DRC3	Not Significant
ENSG00000122188	13.7911	0.0166849	0.581656	0.0286852	0.977116	0.987872	LAX1	Not Significant
ENSG00000119912	1128.1	0.0164284	0.265208	0.0619453	0.950606	0.97311	IDE	Not Significant
ENSG00000245008	22.5841	0.0159524	0.498393	0.0320076	0.974466	0.986173	LOC101929538	Not Significant
ENSG00000163877	610.977	0.0158595	0.225206	0.0704224	0.943857	0.969462	SNIP1	Not Significant
ENSG00000107796	24.5288	0.0151853	0.57844	0.0262521	0.979056	0.988975	ACTA2	Not Significant
ENSG00000167414	17.0553	0.0148439	0.687066	0.0216047	0.982763	0.990559	GNG8	Not Significant
ENSG00000064201	67.8014	0.0146904	0.42113	0.0348832	0.972173	0.985089	TSPAN32	Not Significant
ENSG00000113456	925.06	0.0146391	0.308708	0.0474205	0.962178	0.979455	RAD1	Not Significant
ENSG00000089123	525.923	0.0146389	0.272594	0.0537022	0.957172	0.977113	TASP1	Not Significant
ENSG00000137821	17.3913	0.0144689	0.521939	0.0277214	0.977884	0.988381	LRRC49	Not Significant
ENSG00000048544	1267.41	0.0142059	0.25471	0.055773	0.955523	0.976158	MRPS10	Not Significant
ENSG00000173085	54.5842	0.0139587	0.504056	0.0276927	0.977907	0.988381	COQ2	Not Significant
ENSG00000136715	2500.89	0.013817	0.424896	0.0325186	0.974059	0.985997	SAP130	Not Significant
ENSG00000187091	18.1112	0.0136589	0.570313	0.0239498	0.980893	0.989804	PLCD1	Not Significant
ENSG00000118246	1145.25	0.0136089	0.26763	0.0508497	0.959445	0.978102	FASTKD2	Not Significant
ENSG00000172456	152.049	0.0135334	0.411896	0.0328564	0.973789	0.985954	FGGY	Not Significant
ENSG00000085185	1251.88	0.0133348	0.282624	0.0471821	0.962368	0.979483	BCORL1	Not Significant
ENSG00000067141	5038.7	0.0131365	0.339236	0.0387237	0.969111	0.983638	NEO1	Not Significant
ENSG00000173692	6247.03	0.0128319	0.31342	0.0409416	0.967342	0.982684	PSMD1	Not Significant
ENSG00000250471	65.3672	0.0126461	0.358067	0.0353178	0.971826	0.984964	GMPSP1	Not Significant
ENSG00000257591	8.61711	0.012327	0.644676	0.0191213	0.984744	NA	ZNF625	Not Significant
ENSG00000077420	1320.89	0.0122109	0.304362	0.0401196	0.967998	0.983011	APBB1IP	Not Significant
ENSG00000103353	465.358	0.0122016	0.264502	0.0461303	0.963206	0.980043	UBFD1	Not Significant
ENSG00000162869	328.974	0.0121723	0.5039	0.0241562	0.980728	0.989772	PPP1R21	Not Significant
ENSG00000277283	8.76042	0.0120962	0.734584	0.0164668	0.986862	NA	RAB35-AS1	Not Significant
ENSG00000185404	357.126	0.0120393	0.398077	0.0302436	0.975873	0.987197	SP140L	Not Significant
ENSG00000062524	35.4209	0.0119514	0.474891	0.0251666	0.979922	0.989358	LTK	Not Significant
ENSG00000228808	12.0693	0.0118943	0.819601	0.0145123	0.988421	0.993857	HMGB3P4	Not Significant
ENSG00000054118	7887.24	0.011797	0.526859	0.0223912	0.982136	0.990254	THRAP3	Not Significant
ENSG00000136807	1293.14	0.011764	0.313544	0.0375195	0.970071	0.98405	CDK9	Not Significant
ENSG00000259583	84.0488	0.0116654	0.357849	0.0325988	0.973995	0.985997	ALDH1A3-AS1	Not Significant
ENSG00000131669	15.9743	0.0115654	0.518269	0.0223155	0.982196	0.990254	NINJ1	Not Significant
ENSG00000174243	2107.93	0.0113877	0.465662	0.0244549	0.98049	0.989598	DDX23	Not Significant
ENSG00000278932	10.444	0.0112916	0.616889	0.0183041	0.985396	0.992012	LOC101930100	Not Significant
ENSG00000005189	100.872	0.0109388	0.325571	0.0335989	0.973197	0.985654	REXO5	Not Significant
ENSG00000167674	700.394	0.0109019	0.408099	0.0267138	0.978688	0.988858	HDGFL2	Not Significant
ENSG00000101911	345.473	0.0107545	0.287646	0.0373881	0.970176	0.98409	PRPS2	Not Significant
ENSG00000107521	301.244	0.0107516	0.513291	0.0209463	0.983288	0.990955	HPS1	Not Significant
ENSG00000089639	159.336	0.0107097	0.307452	0.0348339	0.972212	0.985089	GMIP	Not Significant
ENSG00000198707	1965.69	0.0107091	1.31953	0.00811587	0.993525	0.996582	CEP290	Not Significant
ENSG00000187189	96.9833	0.0106814	0.279992	0.0381491	0.969569	0.983873	TSPYL4	Not Significant
ENSG00000076003	12941.4	0.0106536	0.522323	0.0203965	0.983727	0.991157	MCM6	Not Significant
ENSG00000144560	518.406	0.0105805	0.245866	0.0430338	0.965675	0.981649	VGLL4	Not Significant
ENSG00000013441	222.76	0.0104144	0.290223	0.035884	0.971375	0.984727	CLK1	Not Significant
ENSG00000005059	151.29	0.0100722	0.342498	0.0294082	0.976539	0.987605	MCUB	Not Significant
ENSG00000159753	151.805	0.00995508	0.406416	0.0244948	0.980458	0.989598	CARMIL2	Not Significant
ENSG00000138172	26.6744	0.00993233	0.427237	0.0232478	0.981453	0.990055	CALHM2	Not Significant
ENSG00000121774	10857.9	0.00935992	0.270751	0.0345702	0.972422	0.985103	KHDRBS1	Not Significant
ENSG00000187266	83.6509	0.0092902	0.408765	0.0227275	0.981868	0.990172	EPOR	Not Significant
ENSG00000096717	1294.62	0.0086101	0.297189	0.0289718	0.976887	0.987823	SIRT1	Not Significant
ENSG00000117640	351.318	0.00788046	0.270521	0.0291306	0.97676	0.987762	MTFR1L	Not Significant
ENSG00000114098	2755.08	0.00764096	0.264895	0.0288453	0.976988	0.987859	ARMC8	Not Significant
ENSG00000176593	73.0679	0.00740063	0.590081	0.0125417	0.989993	0.994626	ZNF606-AS1	Not Significant
ENSG00000128050	8074.08	0.00738703	0.27184	0.0271741	0.978321	0.988673	PAICS	Not Significant
ENSG00000187607	548.341	0.0071721	0.317145	0.0226146	0.981958	0.990172	ZNF286A	Not Significant
ENSG00000225791	17.6147	0.00672551	0.552198	0.0121795	0.990282	0.994678	TRAM2-AS1	Not Significant
ENSG00000269220	9.23103	0.00668159	0.66903	0.00998698	0.992032	0.995771	LINC00528	Not Significant
ENSG00000138442	3733.19	0.0062904	0.236361	0.0266136	0.978768	0.988858	WDR12	Not Significant
ENSG00000197312	16167.9	0.00623237	0.311199	0.0200269	0.984022	0.991161	DDI2	Not Significant
ENSG00000189420	239.66	0.00621432	0.358311	0.0173434	0.986163	0.992475	ZFP92	Not Significant
ENSG00000173276	1108.54	0.005705	0.283422	0.020129	0.98394	0.991157	ZBTB21	Not Significant
ENSG00000167595	140.26	0.00565347	0.306128	0.0184677	0.985266	0.991948	PROSER3	Not Significant
ENSG00000001630	40.2574	0.00536026	0.37694	0.0142205	0.988654	0.993957	CYP51A1	Not Significant
ENSG00000006282	99.1768	0.00535513	0.352755	0.0151809	0.987888	0.99352	SPATA20	Not Significant
ENSG00000114480	2740.21	0.00488139	0.28479	0.0171403	0.986325	0.992481	GBE1	Not Significant
ENSG00000185442	10.4419	0.00476417	0.62946	0.00756865	0.993961	0.996687	FAM174B	Not Significant
ENSG00000251323	22.2049	0.00452972	0.428318	0.0105756	0.991562	0.995679	LINC02728	Not Significant
ENSG00000142512	134.499	0.00448938	0.347521	0.0129183	0.989693	0.994535	SIGLEC10	Not Significant
ENSG00000167081	244.338	0.00445002	0.258277	0.0172296	0.986253	0.992475	PBX3	Not Significant
ENSG00000101417	63.4974	0.00403333	0.320874	0.0125698	0.989971	0.994626	PXMP4	Not Significant
ENSG00000102144	8516.2	0.00403012	0.27609	0.0145971	0.988354	0.993855	PGK1	Not Significant
ENSG00000240327	9.40891	0.00361798	0.900493	0.00401777	0.996794	0.998192	RN7SL93P	Not Significant
ENSG00000150594	81.1448	0.0035655	0.531872	0.00670368	0.994651	0.997045	ADRA2A	Not Significant
ENSG00000101856	679.865	0.00346602	0.395763	0.00875781	0.993012	0.996335	PGRMC1	Not Significant
ENSG00000205423	64.1471	0.00342253	0.674306	0.00507564	0.99595	0.997814	CNEP1R1	Not Significant
ENSG00000107929	14063.2	0.00327243	0.247514	0.0132212	0.989451	0.994492	LARP4B	Not Significant
ENSG00000253293	557.532	0.00298225	0.655847	0.00454718	0.996372	0.998103	HOXA10	Not Significant
ENSG00000169989	37.4406	0.00260937	0.642946	0.00405846	0.996762	0.998192	TIGD4	Not Significant
ENSG00000188295	112.498	0.00254723	0.373326	0.00682307	0.994556	0.997016	ZNF669	Not Significant
ENSG00000171649	398.453	0.00231354	0.242088	0.00955661	0.992375	0.995962	ZIK1	Not Significant
ENSG00000164366	323.138	0.00223359	0.287644	0.00776513	0.993804	0.996663	CCDC127	Not Significant
ENSG00000260063	15.8523	0.00218643	0.585424	0.00373477	0.99702	0.998295	LOC101928728	Not Significant
ENSG00000181800	30.505	0.00218533	0.384797	0.00567919	0.995469	0.997598	CELF2-AS1	Not Significant
ENSG00000183856	253.923	0.00211039	0.366081	0.00576482	0.9954	0.997596	IQGAP3	Not Significant
ENSG00000001167	2841.78	0.00204996	0.230367	0.00889867	0.9929	0.996289	NFYA	Not Significant
ENSG00000064703	966.214	0.00195292	0.27889	0.00700249	0.994413	0.996939	DDX20	Not Significant
ENSG00000103066	22.9787	0.00186917	0.432607	0.00432071	0.996553	0.998128	PLA2G15	Not Significant
ENSG00000163875	781.785	0.00170156	0.357663	0.00475745	0.996204	0.998001	MEAF6	Not Significant
ENSG00000053702	51.5043	0.0014822	0.510163	0.00290534	0.997682	0.998548	NRIP2	Not Significant
ENSG00000257923	4186.6	0.00138301	0.446136	0.00309997	0.997527	0.998548	CUX1	Not Significant
ENSG00000121542	130.795	0.00118409	0.277595	0.00426552	0.996597	0.998128	SEC22A	Not Significant
ENSG00000162639	1168.84	0.00114288	0.260847	0.00438144	0.996504	0.998128	HENMT1	Not Significant
ENSG00000064309	87.95	0.00080063	0.322036	0.00248615	0.998016	0.998816	CDON	Not Significant
ENSG00000119715	11.7595	0.000728798	0.544685	0.00133802	0.998932	0.999466	ESRRB	Not Significant
ENSG00000170027	6386.3	0.000715677	0.244868	0.0029227	0.997668	0.998548	YWHAG	Not Significant
ENSG00000255474	8.02908	0.00056924	0.712817	0.000798579	0.999363	NA	GAU1	Not Significant
ENSG00000051180	1358.76	0.000536318	0.427505	0.00125453	0.998999	0.999466	RAD51	Not Significant
ENSG00000182185	197.626	0.000517674	0.346525	0.0014939	0.998808	0.999466	RAD51B	Not Significant
ENSG00000150540	33.3724	0.00045263	0.627411	0.000721425	0.999424	0.999693	HNMT	Not Significant
ENSG00000226479	1465.41	0.000109418	0.306383	0.000357128	0.999715	0.999848	TMEM185B	Not Significant
ENSG00000164124	282.65	5.89118e-05	0.351512	0.000167596	0.999866	0.999891	TMEM144	Not Significant
ENSG00000144749	9.71321	-0.000115517	0.842919	-0.000137044	0.999891	0.999891	LRIG1	Not Significant
ENSG00000204569	1173.82	-0.000138403	0.283722	-0.000487813	0.999611	0.999811	PPP1R10	Not Significant
ENSG00000186666	21.559	-0.000306545	0.42646	-0.000718812	0.999426	0.999693	BCDIN3D	Not Significant
ENSG00000091140	7175.18	-0.000619284	0.440808	-0.00140489	0.998879	0.999466	DLD	Not Significant
ENSG00000249493	14.9753	-0.000689312	0.789035	-0.000873613	0.999303	0.999693	ANKRD20A18P	Not Significant
ENSG00000176597	486.967	-0.00083706	0.448705	-0.0018655	0.998512	0.999245	B3GNT5	Not Significant
ENSG00000167461	280.239	-0.00126214	0.372262	-0.00339047	0.997295	0.998493	RAB8A	Not Significant
ENSG00000214357	588.885	-0.00130469	0.244199	-0.00534272	0.995737	0.997695	NEURL1B	Not Significant
ENSG00000152904	176.177	-0.00137622	0.259292	-0.00530762	0.995765	0.997695	GGPS1	Not Significant
ENSG00000107957	3213.36	-0.00137944	0.462933	-0.00297979	0.997622	0.998548	SH3PXD2A	Not Significant
ENSG00000165512	120.862	-0.00155986	0.419042	-0.00372244	0.99703	0.998295	ZNF22	Not Significant
ENSG00000108819	1457.13	-0.001714	0.321941	-0.00532397	0.995752	0.997695	PPP1R9B	Not Significant
ENSG00000272686	10.7592	-0.00194898	0.649455	-0.00300095	0.997606	0.998548	WASL-DT	Not Significant
ENSG00000163513	1163.65	-0.00219479	0.259759	-0.00844934	0.993258	0.996437	TGFBR2	Not Significant
ENSG00000109670	1056.89	-0.00226587	0.240726	-0.00941265	0.99249	0.995987	FBXW7	Not Significant
ENSG00000107829	92.4916	-0.00251493	0.300097	-0.00838039	0.993313	0.996437	FBXW4	Not Significant
ENSG00000165511	27.2805	-0.00261566	0.412473	-0.00634141	0.99494	0.997268	ZNF22-AS1	Not Significant
ENSG00000117632	3516.79	-0.00288002	0.495209	-0.00581576	0.99536	0.997596	STMN1	Not Significant
ENSG00000143207	1000.87	-0.00293218	0.241178	-0.0121577	0.9903	0.994678	COP1	Not Significant
ENSG00000269743	67.0408	-0.00314799	0.39273	-0.00801566	0.993604	0.996595	SLC25A53	Not Significant
ENSG00000096093	58.2511	-0.00322144	0.312173	-0.0103194	0.991766	0.995771	EFHC1	Not Significant
ENSG00000077721	255.563	-0.00352664	0.449691	-0.00784237	0.993743	0.996663	UBE2A	Not Significant
ENSG00000216895	36.4722	-0.00353783	0.378024	-0.00935874	0.992533	0.995987	RBM33-DT	Not Significant
ENSG00000291003	94.0151	-0.00359605	0.359294	-0.0100086	0.992014	0.995771	HERC2P2	Not Significant
ENSG00000197714	3278.24	-0.00364823	0.370309	-0.00985186	0.992139	0.995792	ZNF460	Not Significant
ENSG00000225217	23.1222	-0.00376079	0.438994	-0.00856684	0.993165	0.996421	HSPA7	Not Significant
ENSG00000281649	512.507	-0.00376997	0.290695	-0.0129688	0.989653	0.994535	EBLN3P	Not Significant
ENSG00000107882	372.51	-0.00409582	0.248532	-0.0164801	0.986851	0.992877	SUFU	Not Significant
ENSG00000198612	556.092	-0.0042604	0.419742	-0.01015	0.991902	0.995771	COPS8	Not Significant
ENSG00000047644	470.866	-0.00451344	0.383199	-0.0117783	0.990602	0.994849	WWC3	Not Significant
ENSG00000254837	58.4214	-0.00463266	0.366611	-0.0126365	0.989918	0.994626	LIPT2-AS1	Not Significant
ENSG00000239713	163.649	-0.00467857	0.303446	-0.0154181	0.987699	0.993398	APOBEC3G	Not Significant
ENSG00000178974	2304.63	-0.00500776	0.366229	-0.0136738	0.98909	0.994196	FBXO34	Not Significant
ENSG00000135473	275.267	-0.00515918	0.423646	-0.012178	0.990284	0.994678	PAN2	Not Significant
ENSG00000124383	1274.7	-0.00531036	0.478411	-0.0111	0.991144	0.995326	MPHOSPH10	Not Significant
ENSG00000104408	8368.19	-0.00537934	0.288981	-0.0186149	0.985148	0.991948	EIF3E	Not Significant
ENSG00000197930	1667.98	-0.00552927	0.273118	-0.020245	0.983848	0.991157	ERO1A	Not Significant
ENSG00000150433	442.429	-0.00559947	0.353568	-0.0158371	0.987364	0.99326	TMEM218	Not Significant
ENSG00000142552	31.1454	-0.00578668	0.580916	-0.0099613	0.992052	0.995771	RCN3	Not Significant
ENSG00000117602	342.947	-0.00593375	0.262759	-0.0225825	0.981983	0.990172	RCAN3	Not Significant
ENSG00000174951	275.577	-0.00624463	0.300288	-0.0207955	0.983409	0.99101	FUT1	Not Significant
ENSG00000092020	74.0729	-0.00632123	0.377933	-0.0167258	0.986655	0.992747	PPP2R3C	Not Significant
ENSG00000166483	3440.38	-0.00640291	0.426919	-0.014998	0.988034	0.9936	WEE1	Not Significant
ENSG00000103540	977.379	-0.00644612	0.516865	-0.0124716	0.990049	0.994626	CCP110	Not Significant
ENSG00000235162	228.983	-0.00654989	0.499426	-0.0131148	0.989536	0.994511	C12orf75	Not Significant
ENSG00000247708	218.455	-0.00663813	0.426792	-0.0155535	0.987591	0.993398	STX18-AS1	Not Significant
ENSG00000106560	65.578	-0.00684342	0.336277	-0.0203506	0.983764	0.991157	GIMAP2	Not Significant
ENSG00000133059	12626.5	-0.00700722	0.262711	-0.0266727	0.978721	0.988858	DSTYK	Not Significant
ENSG00000183530	7716.19	-0.0071204	0.412639	-0.0172558	0.986233	0.992475	PRR14L	Not Significant
ENSG00000061676	6324.4	-0.00735392	0.370352	-0.0198565	0.984158	0.99123	NCKAP1	Not Significant
ENSG00000143772	1021.54	-0.00739266	0.227652	-0.0324735	0.974094	0.985997	ITPKB	Not Significant
ENSG00000117016	548.325	-0.00741644	0.452893	-0.0163757	0.986935	0.992894	RIMS3	Not Significant
ENSG00000182890	106.962	-0.00757905	0.287467	-0.026365	0.978966	0.988975	GLUD2	Not Significant
ENSG00000260630	56.6155	-0.00762617	0.360272	-0.0211678	0.983112	0.990843	SNAI3-AS1	Not Significant
ENSG00000158615	5101.97	-0.00777129	0.298611	-0.0260247	0.979238	0.988975	PPP1R15B	Not Significant
ENSG00000150403	423.855	-0.00793137	0.305378	-0.0259723	0.979279	0.988975	TMCO3	Not Significant
ENSG00000167842	159.507	-0.00825738	0.44554	-0.0185334	0.985213	0.991948	MIS12	Not Significant
ENSG00000161011	312.457	-0.00827314	0.332882	-0.0248531	0.980172	0.989544	SQSTM1	Not Significant
ENSG00000105993	761.981	-0.00854223	0.22346	-0.0382271	0.969507	0.983873	DNAJB6	Not Significant
ENSG00000127616	5508.26	-0.00860453	0.368803	-0.023331	0.981386	0.990055	SMARCA4	Not Significant
ENSG00000104728	22.0022	-0.00879657	0.467037	-0.0188348	0.984973	0.991852	ARHGEF10	Not Significant
ENSG00000256238	364.91	-0.009253	0.655752	-0.0141105	0.988742	0.993979	SUPT16HP1	Not Significant
ENSG00000161642	1160.17	-0.00974674	0.299749	-0.0325164	0.97406	0.985997	ZNF385A	Not Significant
ENSG00000139726	2061.29	-0.00998524	0.260962	-0.0382632	0.969478	0.983873	DENR	Not Significant
ENSG00000100968	253.514	-0.0100377	0.238402	-0.042104	0.966416	0.98207	NFATC4	Not Significant
ENSG00000081760	368.495	-0.0100437	0.337378	-0.02977	0.976251	0.987446	AACS	Not Significant
ENSG00000087303	16.9175	-0.010205	0.497422	-0.0205158	0.983632	0.991157	NID2	Not Significant
ENSG00000165118	245.163	-0.0103078	0.438734	-0.0234944	0.981256	0.990055	QNG1	Not Significant
ENSG00000117400	662.47	-0.0104561	0.275528	-0.0379494	0.969728	0.983907	MPL	Not Significant
ENSG00000166359	8.21905	-0.0105763	0.652667	-0.0162048	0.987071	NA	WDR88	Not Significant
ENSG00000168228	179.176	-0.0109319	0.355981	-0.0307093	0.975501	0.987021	ZCCHC4	Not Significant
ENSG00000147535	290.534	-0.0110385	0.305384	-0.0361462	0.971166	0.984694	PLPP5	Not Significant
ENSG00000147475	1529.49	-0.0111569	0.321386	-0.0347149	0.972307	0.985103	ERLIN2	Not Significant
ENSG00000152439	130.161	-0.0112661	0.393555	-0.0286266	0.977162	0.987872	ZNF773	Not Significant
ENSG00000106785	288.497	-0.0114433	0.287559	-0.0397945	0.968257	0.983109	TRIM14	Not Significant
ENSG00000175538	644.486	-0.0115118	0.241412	-0.0476853	0.961967	0.979455	KCNE3	Not Significant
ENSG00000057252	1872.84	-0.0115278	0.320929	-0.0359201	0.971346	0.984727	SOAT1	Not Significant
ENSG00000142046	23.4933	-0.0115775	0.468595	-0.0247069	0.980289	0.989595	TMEM91	Not Significant
ENSG00000156831	253.386	-0.0120183	0.318671	-0.0377139	0.969916	0.983959	NSMCE2	Not Significant
ENSG00000196912	65.3299	-0.0122088	0.350354	-0.034847	0.972202	0.985089	ANKRD36B	Not Significant
ENSG00000261971	9.21141	-0.012847	0.71536	-0.0179588	0.985672	0.992223	LOC124900372	Not Significant
ENSG00000247271	16.9683	-0.0131713	0.490226	-0.0268678	0.978565	0.988853	ZBED5-AS1	Not Significant
ENSG00000225546	30.6872	-0.0132447	0.3893	-0.0340219	0.97286	0.985412	LINC02476	Not Significant
ENSG00000183161	126.216	-0.0136379	0.597402	-0.0228286	0.981787	0.990172	FANCF	Not Significant
ENSG00000166073	13.2555	-0.0136648	0.62038	-0.0220265	0.982427	0.990353	GPR176	Not Significant
ENSG00000010810	1105.5	-0.0137035	0.30082	-0.0455537	0.963666	0.980205	FYN	Not Significant
ENSG00000102879	302.515	-0.0141875	0.338626	-0.0418973	0.966581	0.982171	CORO1A	Not Significant
ENSG00000162706	13.8679	-0.0144784	0.602267	-0.0240399	0.980821	0.989799	CADM3	Not Significant
ENSG00000132386	50.1055	-0.0145167	0.391166	-0.0371113	0.970396	0.984247	SERPINF1	Not Significant
ENSG00000152990	369.366	-0.0145393	0.280065	-0.0519139	0.958597	0.977877	ADGRA3	Not Significant
ENSG00000204767	95.2805	-0.0147576	0.517774	-0.0285021	0.977262	0.987872	INSYN2B	Not Significant
ENSG00000124333	417.729	-0.0148087	0.400216	-0.0370019	0.970483	0.984269	VAMP7	Not Significant
ENSG00000102543	100.997	-0.0150712	0.33593	-0.0448641	0.964216	0.98052	CDADC1	Not Significant
ENSG00000197857	153.789	-0.0153506	0.364319	-0.0421352	0.966391	0.98207	ZNF44	Not Significant
ENSG00000111907	24.702	-0.0155019	0.447796	-0.0346183	0.972384	0.985103	TPD52L1	Not Significant
ENSG00000160305	2488.06	-0.0155138	0.238724	-0.0649864	0.948185	0.972003	DIP2A	Not Significant
ENSG00000185156	15.6291	-0.0156417	0.494712	-0.0316178	0.974777	0.986355	MFSD6L	Not Significant
ENSG00000181467	946.822	-0.0159308	0.268427	-0.0593488	0.952674	0.974379	RAP2B	Not Significant
ENSG00000177614	30.279	-0.0160764	0.534822	-0.0300593	0.97602	0.987279	PGBD5	Not Significant
ENSG00000182511	362.326	-0.016103	0.260658	-0.0617783	0.950739	0.97311	FES	Not Significant
ENSG00000104218	1018.52	-0.0163405	0.336947	-0.0484958	0.961321	0.978949	CSPP1	Not Significant
ENSG00000101190	193.935	-0.0164049	0.293811	-0.0558348	0.955473	0.976158	TCFL5	Not Significant
ENSG00000159217	19833.9	-0.016413	0.361444	-0.0454097	0.963781	0.980229	IGF2BP1	Not Significant
ENSG00000160299	8279.83	-0.0164384	0.631343	-0.0260373	0.979228	0.988975	PCNT	Not Significant
ENSG00000151779	14770.4	-0.0166268	0.544039	-0.0305617	0.975619	0.987074	NBAS	Not Significant
ENSG00000116017	751.643	-0.0166503	0.330728	-0.0503445	0.959848	0.978379	ARID3A	Not Significant
ENSG00000124171	111.405	-0.0166664	0.470362	-0.0354331	0.971734	0.984938	PARD6B	Not Significant
ENSG00000137944	297.168	-0.0167393	0.353905	-0.0472988	0.962275	0.979455	KYAT3	Not Significant
ENSG00000105176	3243.04	-0.0169193	0.222276	-0.0761185	0.939325	0.96679	URI1	Not Significant
ENSG00000090054	709.363	-0.017186	0.242984	-0.0707291	0.943613	0.969344	SPTLC1	Not Significant
ENSG00000120265	937.422	-0.0174559	0.337002	-0.0517977	0.95869	0.977877	PCMT1	Not Significant
ENSG00000234619	14.1287	-0.0174606	0.547821	-0.0318728	0.974573	0.986215	RPL7P11	Not Significant
ENSG00000162086	338.981	-0.0180703	0.527763	-0.0342394	0.972686	0.985303	ZNF75A	Not Significant
ENSG00000103121	145.534	-0.0183253	0.34593	-0.052974	0.957753	0.977639	CMC2	Not Significant
ENSG00000143384	9422.71	-0.0184356	0.26364	-0.0699271	0.944252	0.969734	MCL1	Not Significant
ENSG00000165914	1238.6	-0.0187576	0.243249	-0.0771124	0.938534	0.966112	TTC7B	Not Significant
ENSG00000271736	473.262	-0.0188914	0.422102	-0.0447555	0.964302	0.98052	LINC02772	Not Significant
ENSG00000105642	16.9372	-0.0189809	0.529872	-0.0358217	0.971425	0.984727	KCNN1	Not Significant
ENSG00000205981	347.106	-0.0190809	0.690868	-0.0276188	0.977966	0.988381	DNAJC19	Not Significant
ENSG00000020426	140.14	-0.0192157	0.313841	-0.0612275	0.951178	0.973446	MNAT1	Not Significant
ENSG00000120669	42.7992	-0.0193213	0.458849	-0.0421083	0.966412	0.98207	SOHLH2	Not Significant
ENSG00000092148	19928.5	-0.0193808	0.480743	-0.0403143	0.967843	0.98292	HECTD1	Not Significant
ENSG00000136682	81.2924	-0.0194748	0.312397	-0.0623399	0.950292	0.97311	ZNG1B	Not Significant
ENSG00000273749	4747.55	-0.0199932	0.316755	-0.063119	0.949672	0.972901	CYFIP1	Not Significant
ENSG00000135778	256.202	-0.0200265	0.302714	-0.0661564	0.947253	0.971618	NTPCR	Not Significant
ENSG00000237434	10.5429	-0.0202368	0.68648	-0.0294791	0.976482	0.987605	SMNP	Not Significant
ENSG00000196352	1412.06	-0.0205697	0.221538	-0.0928493	0.926023	0.960752	CD55	Not Significant
ENSG00000125648	170.801	-0.0207313	0.355027	-0.0583936	0.953435	0.974891	SLC25A23	Not Significant
ENSG00000029364	984.913	-0.0208116	0.232605	-0.0894718	0.928707	0.961607	SLC39A9	Not Significant
ENSG00000168411	2761.81	-0.0210557	0.231724	-0.0908653	0.9276	0.961426	RFWD3	Not Significant
ENSG00000233527	19.8818	-0.0212356	0.518767	-0.0409347	0.967348	0.982684	ZNF529-AS1	Not Significant
ENSG00000196715	3731.73	-0.0214036	0.218959	-0.0977515	0.92213	0.958437	VKORC1L1	Not Significant
ENSG00000108771	30.2482	-0.0216635	0.509449	-0.0425235	0.966081	0.98193	DHX58	Not Significant
ENSG00000125520	78.5099	-0.0218072	0.563675	-0.0386875	0.96914	0.983638	SLC2A4RG	Not Significant
ENSG00000100368	2446.18	-0.0219041	0.393295	-0.0556939	0.955586	0.976158	CSF2RB	Not Significant
ENSG00000178585	47.2301	-0.0219538	0.353868	-0.0620393	0.950532	0.97311	CTNNBIP1	Not Significant
ENSG00000114770	625.143	-0.0221135	0.256397	-0.0862471	0.93127	0.962842	ABCC5	Not Significant
ENSG00000168071	852.575	-0.0222161	0.451624	-0.0491916	0.960767	0.978792	CCDC88B	Not Significant
ENSG00000007952	24.7082	-0.022232	0.469769	-0.0473253	0.962254	0.979455	NOX1	Not Significant
ENSG00000198064	11.1681	-0.0222841	0.694532	-0.032085	0.974404	0.986173	NPIPB13	Not Significant
ENSG00000122966	4273.66	-0.0223727	0.551764	-0.0405475	0.967657	0.982798	CIT	Not Significant
ENSG00000164808	500.971	-0.0224357	0.267274	-0.0839425	0.933102	0.963683	SPIDR	Not Significant
ENSG00000143363	342.002	-0.0225035	0.330554	-0.0680783	0.945723	0.970713	PRUNE1	Not Significant
ENSG00000166164	610.265	-0.0225218	0.27783	-0.0810629	0.935392	0.9644	BRD7	Not Significant
ENSG00000150995	11479.9	-0.0225673	0.440819	-0.0511939	0.959171	0.978054	ITPR1	Not Significant
ENSG00000185650	300.069	-0.0225939	0.300192	-0.0752648	0.940004	0.96716	ZFP36L1	Not Significant
ENSG00000149636	643.639	-0.0226455	0.259908	-0.0871289	0.930569	0.962698	DSN1	Not Significant
ENSG00000003393	3308.77	-0.0229075	0.483257	-0.0474023	0.962193	0.979455	ALS2	Not Significant
ENSG00000213741	678.282	-0.0229667	0.381755	-0.0601608	0.952028	0.973917	RPS29	Not Significant
ENSG00000212283	87.5156	-0.023206	0.908924	-0.0255313	0.979631	0.989197	SNORD89	Not Significant
ENSG00000183828	13.8062	-0.0232221	0.595962	-0.0389657	0.968918	0.983546	NUDT14	Not Significant
ENSG00000092871	374.622	-0.0234129	0.238803	-0.0980428	0.921898	0.958329	RFFL	Not Significant
ENSG00000168763	327.917	-0.0236191	0.319556	-0.0739123	0.94108	0.967603	CNNM3	Not Significant
ENSG00000125347	90.806	-0.0242573	0.349866	-0.0693331	0.944724	0.970086	IRF1	Not Significant
ENSG00000107036	21578	-0.0242724	0.292986	-0.082845	0.933975	0.964125	RIC1	Not Significant
ENSG00000117155	2198.97	-0.0243094	0.308805	-0.0787209	0.937255	0.96559	SSX2IP	Not Significant
ENSG00000188342	663.717	-0.0243105	0.277476	-0.0876132	0.930184	0.962605	GTF2F2	Not Significant
ENSG00000063046	32053.8	-0.0244207	0.613942	-0.0397769	0.968271	0.983109	EIF4B	Not Significant
ENSG00000160271	35.4429	-0.0245429	0.437971	-0.0560378	0.955312	0.976144	RALGDS	Not Significant
ENSG00000100888	10852.2	-0.0246057	0.57428	-0.0428461	0.965824	0.981735	CHD8	Not Significant
ENSG00000164080	2789.11	-0.0247414	0.425335	-0.0581691	0.953614	0.975008	RAD54L2	Not Significant
ENSG00000171840	79.2528	-0.0247677	0.359615	-0.0688729	0.945091	0.970329	NINJ2	Not Significant
ENSG00000177374	17.2002	-0.0247939	0.475142	-0.0521821	0.958384	0.977834	HIC1	Not Significant
ENSG00000170145	3098.74	-0.0248835	0.420677	-0.0591511	0.952832	0.974474	SIK2	Not Significant
ENSG00000231789	15.5463	-0.0250992	0.545393	-0.0460203	0.963294	0.980043	PIK3CD-AS2	Not Significant
ENSG00000117859	1605.05	-0.0251469	0.232932	-0.107958	0.914029	0.955315	OSBPL9	Not Significant
ENSG00000102226	771.766	-0.0252897	0.403274	-0.062711	0.949997	0.972908	USP11	Not Significant
ENSG00000175054	7190.48	-0.0253419	0.311772	-0.0812835	0.935216	0.964352	ATR	Not Significant
ENSG00000175198	770.179	-0.0254197	0.449907	-0.0565	0.954944	0.97584	PCCA	Not Significant
ENSG00000171155	91.9085	-0.0254505	0.418068	-0.0608765	0.951458	0.973484	C1GALT1C1	Not Significant
ENSG00000166337	16.5464	-0.0254763	0.618772	-0.0411724	0.967158	0.982638	TAF10	Not Significant
ENSG00000197299	2936.29	-0.0255625	0.468712	-0.0545378	0.956507	0.976727	BLM	Not Significant
ENSG00000100519	2449.91	-0.0258115	0.306091	-0.0843262	0.932797	0.963623	PSMC6	Not Significant
ENSG00000275004	219.751	-0.0258437	0.256047	-0.100934	0.919603	0.957663	ZNF280B	Not Significant
ENSG00000128512	113.738	-0.0261523	0.29031	-0.0900841	0.92822	0.961447	DOCK4	Not Significant
ENSG00000120896	30.6401	-0.0264108	0.478607	-0.0551826	0.955993	0.976508	SORBS3	Not Significant
ENSG00000169446	246.291	-0.0269383	0.317012	-0.0849756	0.932281	0.963378	MMGT1	Not Significant
ENSG00000146386	1633	-0.0271805	0.741663	-0.036648	0.970766	0.984422	ABRACL	Not Significant
ENSG00000196204	107.208	-0.0273194	0.35148	-0.077727	0.938045	0.965797	RNF216P1	Not Significant
ENSG00000102053	163.295	-0.0277035	0.387081	-0.0715702	0.942944	0.968942	ZC3H12B	Not Significant
ENSG00000169371	368.705	-0.0277695	0.309033	-0.0898592	0.928399	0.961447	SNUPN	Not Significant
ENSG00000152804	938.636	-0.027827	0.613465	-0.0453603	0.96382	0.980229	HHEX	Not Significant
ENSG00000108932	27.3673	-0.0282669	0.418445	-0.0675523	0.946142	0.97101	SLC16A6	Not Significant
ENSG00000112077	12365.2	-0.0283708	0.580216	-0.048897	0.961001	0.978792	RHAG	Not Significant
ENSG00000141337	83.2552	-0.0286062	0.298968	-0.095683	0.923772	0.959146	ARSG	Not Significant
ENSG00000135862	5265.11	-0.0286344	0.463651	-0.0617585	0.950755	0.97311	LAMC1	Not Significant
ENSG00000233231	36.8318	-0.0286925	0.585197	-0.0490305	0.960895	0.978792	HNRNPA1P49	Not Significant
ENSG00000134444	1036.01	-0.0287121	0.261764	-0.109687	0.912658	0.954706	RELCH	Not Significant
ENSG00000061938	467.256	-0.0287911	0.344164	-0.0836552	0.933331	0.963732	TNK2	Not Significant
ENSG00000166477	904.853	-0.0289282	0.606107	-0.0477279	0.961933	0.979455	LEO1	Not Significant
ENSG00000249709	14.4226	-0.0293065	0.561841	-0.0521616	0.9584	0.977834	ZNF564	Not Significant
ENSG00000185674	10.701	-0.029386	0.811095	-0.03623	0.971099	0.984693	LYG2	Not Significant
ENSG00000174749	124.88	-0.0297071	0.350882	-0.084664	0.932529	0.963501	FAM241A	Not Significant
ENSG00000113369	553.913	-0.0299223	0.300037	-0.0997287	0.92056	0.957901	ARRDC3	Not Significant
ENSG00000109046	4467.25	-0.0300484	0.486833	-0.0617223	0.950784	0.97311	WSB1	Not Significant
ENSG00000138801	1348.81	-0.030136	0.361632	-0.0833333	0.933586	0.96393	PAPSS1	Not Significant
ENSG00000186834	465.95	-0.0304606	0.370401	-0.0822368	0.934458	0.964125	HEXIM1	Not Significant
ENSG00000175931	3209.68	-0.0305481	0.363687	-0.0839956	0.93306	0.963683	UBE2O	Not Significant
ENSG00000135387	17912.9	-0.0307422	0.456437	-0.0673526	0.946301	0.971102	CAPRIN1	Not Significant
ENSG00000168038	72.9996	-0.0307834	0.295874	-0.104042	0.917136	0.956679	ULK4	Not Significant
ENSG00000133056	71.2113	-0.0308844	0.368733	-0.0837582	0.933249	0.963714	PIK3C2B	Not Significant
ENSG00000104324	384.104	-0.0308885	0.342946	-0.0900683	0.928233	0.961447	CPQ	Not Significant
ENSG00000283787	12.0199	-0.0309732	0.598156	-0.0517812	0.958703	0.977877	PRR33	Not Significant
ENSG00000113356	430.45	-0.0312063	0.545905	-0.0571643	0.954414	0.975626	POLR3G	Not Significant
ENSG00000036448	42.0819	-0.03126	0.398333	-0.078477	0.937449	0.965657	MYOM2	Not Significant
ENSG00000165102	93.1218	-0.0316467	0.359709	-0.0879785	0.929894	0.962553	HGSNAT	Not Significant
ENSG00000131069	467.378	-0.0319927	0.25559	-0.125172	0.900388	0.948221	ACSS2	Not Significant
ENSG00000141744	26.8842	-0.0320122	0.51013	-0.062753	0.949963	0.972908	PNMT	Not Significant
ENSG00000142751	858.349	-0.0322084	0.351816	-0.091549	0.927056	0.961231	GPN2	Not Significant
ENSG00000102078	50.7271	-0.0323182	0.538837	-0.0599776	0.952174	0.974	SLC25A14	Not Significant
ENSG00000174165	65.0404	-0.0323673	0.431534	-0.0750052	0.940211	0.967306	ZDHHC24	Not Significant
ENSG00000056050	379.304	-0.032449	0.354357	-0.0915715	0.927039	0.961231	HPF1	Not Significant
ENSG00000102547	171.833	-0.0324521	0.320056	-0.101395	0.919237	0.957421	CAB39L	Not Significant
ENSG00000153037	201.228	-0.0324924	0.399631	-0.081306	0.935199	0.964352	SRP19	Not Significant
ENSG00000185432	328.529	-0.0325563	0.302973	-0.107456	0.914427	0.955531	TMT1A	Not Significant
ENSG00000119242	211.054	-0.0328463	0.286293	-0.11473	0.908659	0.952549	CCDC92	Not Significant
ENSG00000178209	1233.24	-0.0328799	0.365563	-0.089943	0.928332	0.961447	PLEC	Not Significant
ENSG00000077150	199.169	-0.0330418	0.425477	-0.0776581	0.9381	0.965797	NFKB2	Not Significant
ENSG00000009790	205.459	-0.0330692	0.394256	-0.0838774	0.933154	0.963683	TRAF3IP3	Not Significant
ENSG00000198933	269.722	-0.0331018	0.344551	-0.096072	0.923463	0.959025	TBKBP1	Not Significant
ENSG00000087266	639.009	-0.0331603	0.330953	-0.100196	0.920188	0.957901	SH3BP2	Not Significant
ENSG00000188153	120.192	-0.0332023	0.335102	-0.0990813	0.921074	0.958004	COL4A5	Not Significant
ENSG00000086712	964.779	-0.0332953	0.413309	-0.0805579	0.935794	0.964549	TXLNG	Not Significant
ENSG00000227733	41.8305	-0.0334409	0.373614	-0.0895067	0.928679	0.961607	LOC101927468	Not Significant
ENSG00000010292	6922.43	-0.0337713	0.352803	-0.0957228	0.923741	0.959146	NCAPD2	Not Significant
ENSG00000130544	322.249	-0.0339211	0.280122	-0.121094	0.903617	0.949462	ZNF557	Not Significant
ENSG00000116350	2750.21	-0.0339377	0.362382	-0.0936517	0.925386	0.96029	SRSF4	Not Significant
ENSG00000137871	371.087	-0.0343471	0.673696	-0.050983	0.959339	0.97806	ZNF280D	Not Significant
ENSG00000167333	274.987	-0.0345127	0.311981	-0.110624	0.911914	0.954169	TRIM68	Not Significant
ENSG00000130338	6282.98	-0.0345923	0.223118	-0.155041	0.876789	0.934567	TULP4	Not Significant
ENSG00000186615	101.535	-0.034619	0.34836	-0.0993771	0.920839	0.957901	KTN1-AS1	Not Significant
ENSG00000168291	2074.07	-0.0346423	0.265749	-0.130357	0.896284	0.946133	PDHB	Not Significant
ENSG00000163684	300.506	-0.0350453	0.336143	-0.104257	0.916965	0.956584	RPP14	Not Significant
ENSG00000132313	738.977	-0.0350949	0.252579	-0.138946	0.889493	0.942121	MRPL35	Not Significant
ENSG00000140564	1099.49	-0.0352492	0.324502	-0.108625	0.9135	0.955028	FURIN	Not Significant
ENSG00000089558	21.6686	-0.0352949	0.472903	-0.0746346	0.940505	0.96741	KCNH4	Not Significant
ENSG00000138385	3040.54	-0.0354633	0.643975	-0.0550694	0.956083	0.976515	SSB	Not Significant
ENSG00000176783	548.925	-0.0357358	0.406463	-0.0879189	0.929941	0.962553	RUFY1	Not Significant
ENSG00000198925	259.238	-0.0359738	0.242121	-0.148578	0.881887	0.937603	ATG9A	Not Significant
ENSG00000166275	122.019	-0.0361505	0.617024	-0.0585884	0.95328	0.974799	BORCS7	Not Significant
ENSG00000162909	523.5	-0.0362242	0.247978	-0.146078	0.88386	0.938768	CAPN2	Not Significant
ENSG00000141503	425.564	-0.0368842	0.323525	-0.114007	0.909232	0.952626	MINK1	Not Significant
ENSG00000171928	1331.53	-0.0370868	0.740437	-0.0500878	0.960052	0.978521	TVP23B	Not Significant
ENSG00000287126	52.9749	-0.037099	0.344955	-0.107547	0.914355	0.955523	LOC124907726	Not Significant
ENSG00000253352	2167.48	-0.0371069	0.357975	-0.103658	0.917441	0.956747	TUG1	Not Significant
ENSG00000263753	175.135	-0.0373554	0.27294	-0.136863	0.891139	0.943026	LINC00667	Not Significant
ENSG00000154174	10619.9	-0.0374121	0.271095	-0.138004	0.890238	0.942471	TOMM70	Not Significant
ENSG00000162604	139.815	-0.0374451	0.479304	-0.0781238	0.93773	0.965667	TM2D1	Not Significant
ENSG00000115325	317.12	-0.0374839	0.225367	-0.166324	0.867902	0.929451	DOK1	Not Significant
ENSG00000122786	164.113	-0.0377412	0.601909	-0.0627024	0.950003	0.972908	CALD1	Not Significant
ENSG00000119487	1590.05	-0.0379487	0.254762	-0.148958	0.881587	0.937417	MAPKAP1	Not Significant
ENSG00000180340	25.0712	-0.0381066	0.412935	-0.0922824	0.926474	0.960954	FZD2	Not Significant
ENSG00000088826	38.191	-0.0382514	0.412888	-0.0926436	0.926187	0.960855	SMOX	Not Significant
ENSG00000173269	111.08	-0.0382685	0.414563	-0.0923106	0.926451	0.960954	MMRN2	Not Significant
ENSG00000211456	8189.37	-0.0383076	0.314956	-0.121628	0.903193	0.949346	SACM1L	Not Significant
ENSG00000112992	2916.74	-0.0384675	0.398876	-0.0964396	0.923171	0.958826	NNT	Not Significant
ENSG00000132953	8784.98	-0.0386615	0.387394	-0.0997989	0.920504	0.957901	XPO4	Not Significant
ENSG00000103051	668.926	-0.0386676	0.415331	-0.0931007	0.925824	0.960612	COG4	Not Significant
ENSG00000146281	2556.73	-0.0387091	0.279866	-0.138313	0.889993	0.942412	PM20D2	Not Significant
ENSG00000140350	4070.64	-0.0389319	0.29702	-0.131075	0.895716	0.945867	ANP32A	Not Significant
ENSG00000066135	902.395	-0.0394841	0.408951	-0.0965497	0.923084	0.958826	KDM4A	Not Significant
ENSG00000087245	8.65337	-0.0396804	0.716282	-0.0553978	0.955822	NA	MMP2	Not Significant
ENSG00000220517	66.8533	-0.0396978	0.326444	-0.121607	0.90321	0.949346	ASS1P1	Not Significant
ENSG00000108588	4130.97	-0.0398765	0.234093	-0.170344	0.864739	0.927333	CCDC47	Not Significant
ENSG00000007312	13.7211	-0.0400272	0.538769	-0.0742938	0.940777	0.96749	CD79B	Not Significant
ENSG00000289548	31.3231	-0.0401204	0.500095	-0.0802257	0.936058	0.964622	LOC105376995	Not Significant
ENSG00000049449	285.516	-0.040285	0.312348	-0.128975	0.897378	0.946489	RCN1	Not Significant
ENSG00000120370	139.336	-0.0413345	0.320739	-0.128873	0.897458	0.946507	GORAB	Not Significant
ENSG00000203943	14.8016	-0.041413	0.512252	-0.080845	0.935565	0.964512	SAMD13	Not Significant
ENSG00000006432	17.1218	-0.0416337	0.532248	-0.0782224	0.937651	0.965667	MAP3K9	Not Significant
ENSG00000124357	109.703	-0.0417597	0.286923	-0.145543	0.884282	0.938956	NAGK	Not Significant
ENSG00000198712	13957.5	-0.0419166	0.561065	-0.074709	0.940446	0.96741	COX2	Not Significant
ENSG00000165119	24640.9	-0.041994	0.261179	-0.160786	0.872262	0.932128	HNRNPK	Not Significant
ENSG00000085276	3939.52	-0.0421677	0.282277	-0.149384	0.881251	0.937306	MECOM	Not Significant
ENSG00000091527	66219.6	-0.0424996	0.234204	-0.181464	0.856003	0.922279	CDV3	Not Significant
ENSG00000143457	514.154	-0.0425656	0.234616	-0.181427	0.856033	0.922279	GOLPH3L	Not Significant
ENSG00000267710	56.7737	-0.0426781	0.412335	-0.103504	0.917563	0.956808	EDDM13	Not Significant
ENSG00000276256	188.958	-0.0426953	0.361806	-0.118006	0.906063	0.950434	LOC389831	Not Significant
ENSG00000172007	218.502	-0.0427748	0.419143	-0.102053	0.918715	0.957251	RAB33B	Not Significant
ENSG00000116198	541.752	-0.0428922	0.294623	-0.145583	0.88425	0.938956	CEP104	Not Significant
ENSG00000140525	6879.06	-0.0428931	0.409938	-0.104633	0.916667	0.956368	FANCI	Not Significant
ENSG00000259120	15.0503	-0.0429218	0.521934	-0.0822361	0.934459	0.964125	SMIM6	Not Significant
ENSG00000133742	2521.94	-0.0430554	0.316239	-0.136149	0.891704	0.943358	CA1	Not Significant
ENSG00000168356	9.75276	-0.043154	0.592345	-0.0728528	0.941923	0.968204	SCN11A	Not Significant
ENSG00000035687	3387.66	-0.0434252	0.295453	-0.146979	0.883149	0.938311	ADSS2	Not Significant
ENSG00000116711	805.066	-0.0434677	0.385233	-0.112835	0.910161	0.953067	PLA2G4A	Not Significant
ENSG00000197162	77.7728	-0.0437075	0.31349	-0.139423	0.889116	0.941949	ZNF785	Not Significant
ENSG00000175600	20.1546	-0.043871	0.459427	-0.0954906	0.923925	0.959173	SUGCT	Not Significant
ENSG00000134250	8008.87	-0.0443778	0.446641	-0.0993589	0.920853	0.957901	NOTCH2	Not Significant
ENSG00000169313	24.3206	-0.0445408	0.453987	-0.0981102	0.921845	0.958329	P2RY12	Not Significant
ENSG00000090989	1283.82	-0.0446611	0.434502	-0.102787	0.918132	0.956869	EXOC1	Not Significant
ENSG00000023892	650.926	-0.0446667	0.415158	-0.10759	0.914321	0.955523	DEF6	Not Significant
ENSG00000095209	116.798	-0.0448098	0.512631	-0.0874114	0.930344	0.962675	TMEM38B	Not Significant
ENSG00000077514	940.805	-0.0450229	0.449875	-0.100079	0.920282	0.957901	POLD3	Not Significant
ENSG00000111801	292.265	-0.0450589	0.289686	-0.155544	0.876393	0.934412	BTN3A3	Not Significant
ENSG00000270820	11.7016	-0.0451328	0.730636	-0.061772	0.950744	0.97311	USP34-DT	Not Significant
ENSG00000107862	1977.94	-0.0457303	0.371537	-0.123084	0.902041	0.949208	GBF1	Not Significant
ENSG00000101191	3654.21	-0.0461753	0.375067	-0.123112	0.902018	0.949208	DIDO1	Not Significant
ENSG00000160218	5334.63	-0.0462629	0.447955	-0.103276	0.917744	0.956851	TRAPPC10	Not Significant
ENSG00000185482	85.574	-0.046273	0.401022	-0.115388	0.908138	0.952306	STAC3	Not Significant
ENSG00000164329	529.838	-0.0465193	0.298063	-0.156072	0.875976	0.934034	TENT2	Not Significant
ENSG00000228889	35.5217	-0.0465785	0.424775	-0.109655	0.912683	0.954706	UBAC2-AS1	Not Significant
ENSG00000106479	63.248	-0.0465935	0.359494	-0.129609	0.896876	0.946447	ZNF862	Not Significant
ENSG00000153989	4692.5	-0.0466543	0.384084	-0.121469	0.90332	0.94935	NUS1	Not Significant
ENSG00000109906	7038.24	-0.0468515	0.450577	-0.103981	0.917184	0.956679	ZBTB16	Not Significant
ENSG00000205659	1417.26	-0.0470199	0.781279	-0.0601832	0.95201	0.973917	LIN52	Not Significant
ENSG00000117597	696.296	-0.0470278	0.387474	-0.12137	0.903398	0.949366	UTP25	Not Significant
ENSG00000162174	35.4887	-0.0470801	0.448823	-0.104897	0.916458	0.956368	ASRGL1	Not Significant
ENSG00000105429	827.059	-0.0471194	0.385835	-0.122123	0.902802	0.949344	MEGF8	Not Significant
ENSG00000139178	228.554	-0.0473079	0.320172	-0.147758	0.882534	0.937852	C1RL	Not Significant
ENSG00000156030	6301.2	-0.0475334	0.219922	-0.216137	0.828881	0.905912	MIDEAS	Not Significant
ENSG00000116560	16149.4	-0.0475619	0.364536	-0.130472	0.896193	0.946133	SFPQ	Not Significant
ENSG00000232265	136.747	-0.0477724	0.301123	-0.158647	0.873947	0.932946	LINC02805	Not Significant
ENSG00000088812	866.896	-0.047782	0.279472	-0.170972	0.864246	0.927064	ATRN	Not Significant
ENSG00000276662	10.2955	-0.0477909	0.645766	-0.0740066	0.941005	0.967603	DDX20P1	Not Significant
ENSG00000103381	1247.82	-0.0478597	0.300154	-0.159451	0.873314	0.932787	CPPED1	Not Significant
ENSG00000094631	432.351	-0.048033	0.274328	-0.175094	0.861006	0.925078	HDAC6	Not Significant
ENSG00000003509	1078.72	-0.0482395	0.401133	-0.120258	0.904279	0.949626	NDUFAF7	Not Significant
ENSG00000165494	6546.32	-0.048251	0.530895	-0.0908862	0.927583	0.961426	PCF11	Not Significant
ENSG00000198791	1199.88	-0.0482863	0.383086	-0.126046	0.899696	0.947812	CNOT7	Not Significant
ENSG00000227470	73.6791	-0.0485622	0.391576	-0.124017	0.901302	0.948692	RPL39P16	Not Significant
ENSG00000116151	66.1337	-0.0486093	0.34538	-0.140742	0.888074	0.941644	MORN1	Not Significant
ENSG00000149782	1044.58	-0.0486326	0.318126	-0.152872	0.878499	0.935793	PLCB3	Not Significant
ENSG00000197050	354.781	-0.0487002	0.266142	-0.182986	0.854809	0.921755	ZNF420	Not Significant
ENSG00000128011	43.1829	-0.0488034	0.403509	-0.120948	0.903733	0.949469	LRFN1	Not Significant
ENSG00000196353	259.238	-0.0490961	0.307385	-0.159722	0.8731	0.932758	CPNE4	Not Significant
ENSG00000246174	42.2681	-0.0491637	0.430597	-0.114176	0.909099	0.952626	KCTD21-AS1	Not Significant
ENSG00000137269	75.898	-0.0491881	0.34161	-0.143989	0.885509	0.939855	LRRC1	Not Significant
ENSG00000126261	2824.25	-0.0492672	0.303955	-0.162087	0.871237	0.93186	UBA2	Not Significant
ENSG00000013563	37.7975	-0.0494098	0.485337	-0.101805	0.918911	0.957282	DNASE1L1	Not Significant
ENSG00000168067	495.421	-0.0495134	0.300886	-0.164559	0.869291	0.930346	MAP4K2	Not Significant
ENSG00000068137	12.4066	-0.0495658	0.614598	-0.0806476	0.935722	0.964541	PLEKHH3	Not Significant
ENSG00000183337	3694.57	-0.0496384	0.354432	-0.140051	0.88862	0.941756	BCOR	Not Significant
ENSG00000180228	267.771	-0.0496664	0.288871	-0.171933	0.863491	0.926652	PRKRA	Not Significant
ENSG00000114904	1942.56	-0.0498833	0.600628	-0.083052	0.93381	0.964048	NEK4	Not Significant
ENSG00000211460	3159.18	-0.0499213	0.388123	-0.128622	0.897656	0.946516	TSN	Not Significant
ENSG00000176225	629.194	-0.0501631	0.486406	-0.10313	0.91786	0.956851	RTTN	Not Significant
ENSG00000110713	5891.46	-0.0502686	0.420255	-0.119614	0.904789	0.949893	NUP98	Not Significant
ENSG00000102024	1160.4	-0.050457	0.445446	-0.113273	0.909814	0.952969	PLS3	Not Significant
ENSG00000182771	12.87	-0.050512	0.620888	-0.0813544	0.93516	0.964352	GRID1	Not Significant
ENSG00000111670	1281.54	-0.0505452	0.23952	-0.211027	0.832866	0.907695	GNPTAB	Not Significant
ENSG00000171806	87.8599	-0.0505463	0.42291	-0.11952	0.904863	0.949893	METTL18	Not Significant
ENSG00000243333	7.88862	-0.0505677	0.82185	-0.0615291	0.950938	NA	RN7SL174P	Not Significant
ENSG00000187753	9.60834	-0.0508638	0.633769	-0.0802561	0.936034	0.964622	C9orf153	Not Significant
ENSG00000145506	15.3687	-0.0508927	0.580583	-0.0876579	0.930149	0.962605	NKD2	Not Significant
ENSG00000252906	26.4631	-0.0509496	0.468629	-0.108721	0.913424	0.955016	SCARNA3	Not Significant
ENSG00000198734	46.541	-0.0509689	0.5886	-0.0865935	0.930995	0.962726	F5	Not Significant
ENSG00000171467	898.418	-0.0510907	0.543125	-0.094068	0.925055	0.960014	ZNF318	Not Significant
ENSG00000121766	213.399	-0.051206	0.246431	-0.207791	0.835392	0.909187	ZCCHC17	Not Significant
ENSG00000182552	392.419	-0.0514929	0.434108	-0.118618	0.905578	0.950184	RWDD4	Not Significant
ENSG00000275993	43.3366	-0.0517781	0.42818	-0.120926	0.90375	0.949469	LOC102724428	Not Significant
ENSG00000152642	441.392	-0.051791	0.239927	-0.215861	0.829096	0.905912	GPD1L	Not Significant
ENSG00000247095	14.4304	-0.0519023	0.524689	-0.0989201	0.921202	0.95807	MIR210HG	Not Significant
ENSG00000135776	2068.72	-0.0519024	0.300917	-0.172481	0.86306	0.926476	ABCB10	Not Significant
ENSG00000125430	170.382	-0.0519931	0.388543	-0.133815	0.893549	0.944509	HS3ST3B1	Not Significant
ENSG00000289707	259.881	-0.0524263	0.267752	-0.195802	0.844765	0.915467	LOC105377225	Not Significant
ENSG00000272886	4772.49	-0.0524425	0.381333	-0.137524	0.890616	0.942739	DCP1A	Not Significant
ENSG00000291040	41.5909	-0.0529817	0.403961	-0.131155	0.895652	0.945866	CD99P1	Not Significant
ENSG00000101574	140.721	-0.0531757	0.2731	-0.194712	0.845618	0.915929	METTL4	Not Significant
ENSG00000260917	810.49	-0.0532028	0.366634	-0.145111	0.884623	0.93918	LOC103344931	Not Significant
ENSG00000108100	1446	-0.05324	0.246698	-0.215811	0.829135	0.905912	CCNY	Not Significant
ENSG00000146457	2092.51	-0.0533511	0.262626	-0.203144	0.839022	0.911484	WTAP	Not Significant
ENSG00000213380	319.339	-0.0535215	0.441594	-0.121201	0.903532	0.94944	COG8	Not Significant
ENSG00000167323	1693.59	-0.0541047	0.276933	-0.195371	0.845102	0.9157	STIM1	Not Significant
ENSG00000013016	1724.89	-0.0542686	0.254685	-0.213081	0.831264	0.90695	EHD3	Not Significant
ENSG00000257446	46.0543	-0.0545212	0.518967	-0.105057	0.91633	0.956368	ZNF878	Not Significant
ENSG00000196757	938.458	-0.0545332	0.310597	-0.175576	0.860627	0.924995	ZNF700	Not Significant
ENSG00000112137	458.235	-0.0551	0.230972	-0.238557	0.811449	0.894644	PHACTR1	Not Significant
ENSG00000083635	314.384	-0.055103	0.251034	-0.219504	0.826258	0.904168	NUFIP1	Not Significant
ENSG00000063015	19.7222	-0.0552067	0.664917	-0.083028	0.933829	0.964048	SEZ6	Not Significant
ENSG00000161800	1622.65	-0.0553464	0.287681	-0.192388	0.847438	0.917096	RACGAP1	Not Significant
ENSG00000166446	1143.6	-0.0553558	0.240143	-0.230512	0.817694	0.898271	CDYL2	Not Significant
ENSG00000169612	111.684	-0.0555802	0.302658	-0.183641	0.854295	0.9214	RAMAC	Not Significant
ENSG00000150961	1050.02	-0.055597	0.432657	-0.128501	0.897752	0.946551	SEC24D	Not Significant
ENSG00000123104	7010.38	-0.0556482	0.614	-0.0906323	0.927785	0.961426	ITPR2	Not Significant
ENSG00000164532	265.012	-0.0556533	0.285469	-0.194954	0.845429	0.915856	TBX20	Not Significant
ENSG00000124789	4945.64	-0.0557162	0.295	-0.188869	0.850196	0.918631	NUP153	Not Significant
ENSG00000180353	2746.88	-0.0557187	0.508492	-0.109576	0.912745	0.954706	HCLS1	Not Significant
ENSG00000157404	6615.38	-0.0557667	0.352805	-0.158067	0.874404	0.933029	KIT	Not Significant
ENSG00000160439	154.559	-0.0558392	0.287408	-0.194286	0.845952	0.916224	RDH13	Not Significant
ENSG00000110844	59.4684	-0.0560694	0.397968	-0.140889	0.887957	0.941644	PRPF40B	Not Significant
ENSG00000156171	315.8	-0.056268	0.341614	-0.164712	0.86917	0.930284	DRAM2	Not Significant
ENSG00000148688	241.12	-0.056283	0.316897	-0.177607	0.859032	0.924116	RPP30	Not Significant
ENSG00000021826	2721.34	-0.0565529	0.460586	-0.122785	0.902278	0.949274	CPS1	Not Significant
ENSG00000148483	45.4832	-0.0565962	0.473801	-0.119452	0.904918	0.949893	TMEM236	Not Significant
ENSG00000108021	8500.05	-0.056617	0.285905	-0.198027	0.843024	0.914638	TASOR2	Not Significant
ENSG00000185880	142.402	-0.0566583	0.378573	-0.149663	0.881031	0.937291	TRIM69	Not Significant
ENSG00000152778	268.785	-0.0567665	0.388252	-0.14621	0.883755	0.938724	IFIT5	Not Significant
ENSG00000172987	745.235	-0.0568973	0.404236	-0.140753	0.888065	0.941644	HPSE2	Not Significant
ENSG00000291065	800.047	-0.0569362	0.577266	-0.0986309	0.921431	0.95811	LOC441666	Not Significant
ENSG00000239570	27.3744	-0.0570138	0.512824	-0.111176	0.911477	0.953903	SETP11	Not Significant
ENSG00000154040	8.48663	-0.057102	0.636385	-0.0897287	0.928503	NA	CABYR	Not Significant
ENSG00000140025	75.7029	-0.0572312	0.301717	-0.189685	0.849556	0.91827	EFCAB11	Not Significant
ENSG00000121578	179.122	-0.0576451	0.307583	-0.187413	0.851337	0.919375	B4GALT4	Not Significant
ENSG00000198689	416.525	-0.0576699	0.361356	-0.159593	0.873202	0.932787	SLC9A6	Not Significant
ENSG00000165030	178.764	-0.0577298	0.283603	-0.203559	0.838698	0.91133	NFIL3	Not Significant
ENSG00000110046	343.277	-0.0580889	0.26544	-0.21884	0.826775	0.904536	ATG2A	Not Significant
ENSG00000141506	26.8022	-0.0581281	0.429784	-0.13525	0.892414	0.94389	PIK3R5	Not Significant
ENSG00000169710	14151.7	-0.0581302	0.426566	-0.136275	0.891604	0.943358	FASN	Not Significant
ENSG00000293185	144.428	-0.0584673	0.277171	-0.210943	0.832932	0.907695	TPM3P9	Not Significant
ENSG00000071127	7248.1	-0.0587042	0.257801	-0.227711	0.819871	0.899871	WDR1	Not Significant
ENSG00000090889	2919.64	-0.0591713	0.575522	-0.102813	0.918111	0.956869	KIF4A	Not Significant
ENSG00000198860	1099.93	-0.0596001	0.440849	-0.135194	0.892458	0.94389	TSEN15	Not Significant
ENSG00000111707	717.638	-0.0596951	0.338408	-0.1764	0.85998	0.924605	SUDS3	Not Significant
ENSG00000004487	7295.82	-0.059745	0.477724	-0.125062	0.900475	0.948221	KDM1A	Not Significant
ENSG00000226367	13.8127	-0.0597978	0.602276	-0.0992864	0.920911	0.957901	ST7-AS2	Not Significant
ENSG00000163214	725.552	-0.0598538	0.458638	-0.130503	0.896168	0.946133	DHX57	Not Significant
ENSG00000168876	160.057	-0.0599837	0.497271	-0.120626	0.903988	0.949599	ANKRD49	Not Significant
ENSG00000177613	1016.04	-0.0601254	0.305818	-0.196605	0.844137	0.915183	CSTF2T	Not Significant
ENSG00000015532	1178.98	-0.0603119	0.245013	-0.246158	0.80556	0.891183	XYLT2	Not Significant
ENSG00000111300	8560.33	-0.060415	0.275908	-0.218968	0.826675	0.904493	NAA25	Not Significant
ENSG00000106868	2541.32	-0.0604173	0.305925	-0.19749	0.843444	0.914895	SUSD1	Not Significant
ENSG00000169570	761.71	-0.0605334	0.706747	-0.0856508	0.931744	0.963218	DTWD2	Not Significant
ENSG00000243943	564.929	-0.0607968	0.496813	-0.122374	0.902603	0.949344	ZNF512	Not Significant
ENSG00000185238	905.389	-0.0608687	0.263447	-0.231047	0.817278	0.89815	PRMT3	Not Significant
ENSG00000006607	1983.47	-0.0609115	0.223603	-0.272409	0.785308	0.879709	FARP2	Not Significant
ENSG00000123728	570.78	-0.0609615	0.545594	-0.111734	0.911034	0.953647	RAP2C	Not Significant
ENSG00000174840	505.104	-0.061216	0.431298	-0.141934	0.887132	0.94111	PDE12	Not Significant
ENSG00000145882	118.891	-0.0614413	0.270814	-0.226876	0.82052	0.900188	PCYOX1L	Not Significant
ENSG00000293442	253.219	-0.0616186	0.303137	-0.20327	0.838924	0.911443	PRKY	Not Significant
ENSG00000043143	334.266	-0.061726	0.267166	-0.23104	0.817284	0.89815	JADE2	Not Significant
ENSG00000119685	439.619	-0.0619049	0.350327	-0.176706	0.859739	0.924479	TTLL5	Not Significant
ENSG00000214753	3138.19	-0.06195	0.627346	-0.0987494	0.921337	0.958078	HNRNPUL2	Not Significant
ENSG00000150776	721.294	-0.0624308	0.282349	-0.221112	0.825005	0.903437	NKAPD1	Not Significant
ENSG00000005302	107.858	-0.0624715	0.331627	-0.188379	0.85058	0.918979	MSL3	Not Significant
ENSG00000231365	983.042	-0.0624933	0.356315	-0.175388	0.860775	0.925062	WARS2-AS1	Not Significant
ENSG00000173145	949.582	-0.0625057	0.404991	-0.154338	0.877343	0.934893	NOC3L	Not Significant
ENSG00000136213	52.283	-0.0625727	0.450304	-0.138956	0.889485	0.942121	CHST12	Not Significant
ENSG00000136169	1832.38	-0.0627756	0.307014	-0.204471	0.837985	0.911055	SETDB2	Not Significant
ENSG00000153904	17.2314	-0.0628664	0.506504	-0.124118	0.901222	0.948674	DDAH1	Not Significant
ENSG00000224083	23.2968	-0.0629292	0.467452	-0.134622	0.892911	0.944235	MTCO1P11	Not Significant
ENSG00000119335	5999.01	-0.063154	0.261039	-0.241933	0.808832	0.893508	SET	Not Significant
ENSG00000163702	9.33364	-0.0632049	0.733288	-0.0861938	0.931312	0.962842	IL17RC	Not Significant
ENSG00000198728	2470.08	-0.0635148	0.254982	-0.249095	0.803287	0.890081	LDB1	Not Significant
ENSG00000156172	87.5523	-0.0638041	0.342804	-0.186124	0.852348	0.920094	CFAP418	Not Significant
ENSG00000158806	22.1257	-0.0640245	0.492433	-0.130017	0.896553	0.946236	NPM2	Not Significant
ENSG00000175216	22453.7	-0.0645703	0.714673	-0.0903494	0.92801	0.961447	CKAP5	Not Significant
ENSG00000104643	5193.34	-0.0646401	0.468893	-0.137857	0.890354	0.942528	MTMR9	Not Significant
ENSG00000109332	2045.43	-0.0651476	0.382969	-0.170112	0.864922	0.927392	UBE2D3	Not Significant
ENSG00000196981	48.1733	-0.0660329	0.349463	-0.188956	0.850128	0.918631	WDR5B	Not Significant
ENSG00000115183	8672.45	-0.0661003	0.305626	-0.216279	0.828771	0.905912	TANC1	Not Significant
ENSG00000145675	2025.04	-0.0662589	0.33987	-0.194954	0.845429	0.915856	PIK3R1	Not Significant
ENSG00000266412	4488.02	-0.0662997	0.312916	-0.211877	0.832203	0.907392	NCOA4	Not Significant
ENSG00000120798	116.062	-0.0664196	0.336562	-0.197348	0.843556	0.914936	NR2C1	Not Significant
ENSG00000171316	12815.5	-0.0664757	0.609605	-0.109047	0.913165	0.954951	CHD7	Not Significant
ENSG00000197879	512.619	-0.0666538	0.295245	-0.225758	0.82139	0.900813	MYO1C	Not Significant
ENSG00000119048	139.09	-0.0666886	0.498144	-0.133874	0.893502	0.944509	UBE2B	Not Significant
ENSG00000164172	105.452	-0.066755	0.411934	-0.162053	0.871264	0.93186	MOCS2	Not Significant
ENSG00000074201	2402.94	-0.0667625	0.276891	-0.241114	0.809466	0.89362	CLNS1A	Not Significant
ENSG00000166710	6494.57	-0.066852	0.585179	-0.114242	0.909046	0.952626	B2M	Not Significant
ENSG00000226851	49.5739	-0.0670768	0.535389	-0.125286	0.900297	0.948221	ZNF277-AS1	Not Significant
ENSG00000102893	2358.33	-0.067348	0.347766	-0.193659	0.846443	0.916488	PHKB	Not Significant
ENSG00000072401	58.2263	-0.0674937	0.777684	-0.086788	0.93084	0.962698	UBE2D1	Not Significant
ENSG00000100522	639.545	-0.0676572	0.392545	-0.172355	0.863158	0.926494	GNPNAT1	Not Significant
ENSG00000090863	2618.53	-0.0677954	0.458419	-0.147889	0.88243	0.937848	GLG1	Not Significant
ENSG00000137171	134.32	-0.0678969	0.383849	-0.176884	0.859599	0.924448	KLC4	Not Significant
ENSG00000128708	1707.18	-0.0679558	0.324049	-0.209709	0.833895	0.908173	HAT1	Not Significant
ENSG00000133657	6349.6	-0.0682251	0.234668	-0.290731	0.771257	0.872757	ATP13A3	Not Significant
ENSG00000168556	119.297	-0.0682856	0.279456	-0.244352	0.806958	0.89223	ING2	Not Significant
ENSG00000259749	10.6634	-0.0689617	0.779729	-0.0884431	0.929524	0.962254	NCAPGP2	Not Significant
ENSG00000235947	13.2887	-0.0689894	0.676942	-0.101913	0.918825	0.957259	EGOT	Not Significant
ENSG00000112576	1634.4	-0.0695381	0.400421	-0.173663	0.862131	0.92559	CCND3	Not Significant
ENSG00000182973	4090.45	-0.0697782	0.31467	-0.22175	0.824508	0.903153	CNOT10	Not Significant
ENSG00000111077	12.7078	-0.0699459	0.551856	-0.126747	0.899141	0.947415	TNS2	Not Significant
ENSG00000096433	11.5195	-0.0701119	0.655342	-0.106985	0.914801	0.955656	ITPR3	Not Significant
ENSG00000197134	23.0622	-0.0704667	0.707898	-0.0995436	0.920707	0.957901	ZNF257	Not Significant
ENSG00000122203	531.119	-0.0705506	0.331372	-0.212904	0.831401	0.90695	KIAA1191	Not Significant
ENSG00000170653	120.327	-0.0705846	0.270489	-0.260951	0.79413	0.884175	ATF7	Not Significant
ENSG00000064102	1434.75	-0.0706699	0.346326	-0.204056	0.83831	0.911304	INTS13	Not Significant
ENSG00000166743	10.1044	-0.0706755	0.860429	-0.0821399	0.934535	0.964125	ACSM1	Not Significant
ENSG00000151914	24320.8	-0.0708512	0.61835	-0.114581	0.908777	0.952549	DST	Not Significant
ENSG00000197375	52.5948	-0.0708691	0.333973	-0.2122	0.831951	0.907352	SLC22A5	Not Significant
ENSG00000115760	51654.9	-0.0710841	0.39281	-0.180963	0.856397	0.922418	BIRC6	Not Significant
ENSG00000100934	799.473	-0.0712203	0.332505	-0.214193	0.830397	0.906514	SEC23A	Not Significant
ENSG00000122643	559.013	-0.0712368	0.340948	-0.208937	0.834497	0.908543	NT5C3A	Not Significant
ENSG00000128335	138.383	-0.0713588	0.399828	-0.178474	0.858351	0.923648	APOL2	Not Significant
ENSG00000114520	1109.2	-0.071385	0.288759	-0.247213	0.804743	0.890803	SNX4	Not Significant
ENSG00000213064	1069.7	-0.0717678	0.402675	-0.178228	0.858544	0.923783	SFT2D2	Not Significant
ENSG00000088543	113.127	-0.0718735	0.286411	-0.250946	0.801856	0.888883	C3orf18	Not Significant
ENSG00000164308	32.6534	-0.072003	0.458233	-0.157132	0.875141	0.933523	ERAP2	Not Significant
ENSG00000171433	12.6504	-0.0722083	0.567158	-0.127316	0.89869	0.947073	GLOD5	Not Significant
ENSG00000025434	24.5917	-0.0722685	0.482048	-0.14992	0.880828	0.937208	NR1H3	Not Significant
ENSG00000144746	334.981	-0.072354	0.404503	-0.178871	0.858039	0.923445	ARL6IP5	Not Significant
ENSG00000165943	132.097	-0.0726397	0.274539	-0.264588	0.791327	0.883087	MOAP1	Not Significant
ENSG00000079332	1245.32	-0.0730554	0.3049	-0.239604	0.810637	0.894385	SAR1A	Not Significant
ENSG00000234807	12.952	-0.0730868	0.63516	-0.115068	0.908391	0.95241	LOC101926907	Not Significant
ENSG00000253948	54.2167	-0.0733772	0.419169	-0.175054	0.861037	0.925078	VPS13B-DT	Not Significant
ENSG00000242028	18.8562	-0.0735559	0.477081	-0.154179	0.877469	0.934961	HYPK	Not Significant
ENSG00000156931	3067.05	-0.0736122	0.409358	-0.179823	0.857291	0.922972	VPS8	Not Significant
ENSG00000123154	15.0724	-0.0736476	0.559411	-0.131652	0.89526	0.945762	WDR83	Not Significant
ENSG00000142599	2242.35	-0.0741742	0.427063	-0.173684	0.862114	0.92559	RERE	Not Significant
ENSG00000206527	3204.92	-0.074332	0.474859	-0.156535	0.875611	0.933844	HACD2	Not Significant
ENSG00000115762	8134.75	-0.0743496	0.204176	-0.364145	0.71575	0.838237	PLEKHB2	Not Significant
ENSG00000135040	4730.83	-0.074393	0.354789	-0.209683	0.833915	0.908173	NAA35	Not Significant
ENSG00000163755	351.326	-0.0743991	0.335408	-0.221817	0.824456	0.903153	HPS3	Not Significant
ENSG00000121067	901.851	-0.0746455	0.23624	-0.315973	0.752023	0.859897	SPOP	Not Significant
ENSG00000260884	10.6173	-0.0750529	0.777652	-0.0965121	0.923114	0.958826	PCHILR	Not Significant
ENSG00000198382	1324.46	-0.0750578	0.288798	-0.259897	0.794943	0.884666	UVRAG	Not Significant
ENSG00000229419	146.646	-0.0751587	0.381264	-0.19713	0.843726	0.914936	RALGAPA1P1	Not Significant
ENSG00000117305	155.709	-0.0755253	0.327413	-0.230673	0.817569	0.898236	HMGCL	Not Significant
ENSG00000165819	293.318	-0.0755664	0.27977	-0.270101	0.787082	0.880513	METTL3	Not Significant
ENSG00000112130	427.28	-0.0756044	0.258576	-0.292388	0.76999	0.87226	RNF8	Not Significant
ENSG00000204271	146.818	-0.0760158	0.263729	-0.288234	0.773167	0.873549	SPIN3	Not Significant
ENSG00000172939	6464.51	-0.0760534	0.422671	-0.179935	0.857203	0.922943	OXSR1	Not Significant
ENSG00000119041	2288.54	-0.0761057	0.421065	-0.180746	0.856567	0.922421	GTF3C3	Not Significant
ENSG00000170791	3951.9	-0.0762125	0.393692	-0.193584	0.846502	0.916488	CHCHD7	Not Significant
ENSG00000160746	643.426	-0.0762195	0.265077	-0.287537	0.773701	0.873718	ANO10	Not Significant
ENSG00000148153	366.858	-0.0770438	0.304506	-0.253013	0.800258	0.887637	INIP	Not Significant
ENSG00000108984	549.703	-0.077064	0.327086	-0.235608	0.813737	0.896114	MAP2K6	Not Significant
ENSG00000165389	410.845	-0.0771475	0.462438	-0.166828	0.867505	0.929165	SPTSSA	Not Significant
ENSG00000066027	623.53	-0.0772053	0.28665	-0.269337	0.787671	0.88056	PPP2R5A	Not Significant
ENSG00000267293	13.419	-0.0774487	0.578273	-0.133931	0.893457	0.944509	LOC100422497	Not Significant
ENSG00000087053	2238.18	-0.0775115	0.273629	-0.283272	0.776968	0.874745	MTMR2	Not Significant
ENSG00000213066	173.486	-0.077531	0.554505	-0.13982	0.888802	0.941816	CEP43	Not Significant
ENSG00000006634	324.27	-0.0775631	0.266236	-0.291333	0.770797	0.872485	DBF4	Not Significant
ENSG00000183715	26.8889	-0.0776312	0.542876	-0.143	0.88629	0.940573	OPCML	Not Significant
ENSG00000110925	226.871	-0.077879	0.323365	-0.240839	0.80968	0.893724	CSRNP2	Not Significant
ENSG00000214654	76.5916	-0.0780848	0.299704	-0.26054	0.794448	0.884332	B3GALT9	Not Significant
ENSG00000115425	337.372	-0.0782447	0.330136	-0.237007	0.812651	0.895487	PECR	Not Significant
ENSG00000141736	60.0281	-0.0784332	0.413384	-0.189734	0.849517	0.91827	ERBB2	Not Significant
ENSG00000137574	1258.78	-0.0784389	0.313897	-0.249887	0.802674	0.889658	TGS1	Not Significant
ENSG00000149970	30.6631	-0.0784486	0.463422	-0.169281	0.865575	0.927764	CNKSR2	Not Significant
ENSG00000168237	100.846	-0.0786178	0.316751	-0.248201	0.803979	0.890249	GLYCTK	Not Significant
ENSG00000213085	86.7917	-0.0787279	0.434315	-0.181269	0.856156	0.92228	CFAP45	Not Significant
ENSG00000276605	12.8117	-0.0790351	0.726116	-0.108846	0.913324	0.955007	LOC100419615	Not Significant
ENSG00000123374	871.084	-0.0791025	0.411639	-0.192165	0.847613	0.917096	CDK2	Not Significant
ENSG00000253982	45.6035	-0.0794857	0.493859	-0.160948	0.872134	0.932115	CLN8-AS1	Not Significant
ENSG00000197006	641.071	-0.0794926	0.278631	-0.285297	0.775417	0.874182	METTL9	Not Significant
ENSG00000207389	42.1834	-0.0796801	0.564673	-0.141108	0.887784	0.941603	RNU1-4	Not Significant
ENSG00000185305	1237.98	-0.0798794	0.247848	-0.322292	0.747232	0.857623	ARL15	Not Significant
ENSG00000170396	426.032	-0.0800451	0.253171	-0.31617	0.751874	0.859882	ZNF804A	Not Significant
ENSG00000134508	393.171	-0.0802936	0.234647	-0.342189	0.732209	0.848616	CABLES1	Not Significant
ENSG00000127022	56936.3	-0.0803615	0.254493	-0.315771	0.752177	0.859953	CANX	Not Significant
ENSG00000095794	168.27	-0.0804511	0.402906	-0.199677	0.841733	0.913634	CREM	Not Significant
ENSG00000156304	5552.05	-0.0806868	0.350569	-0.230159	0.817968	0.898506	SCAF4	Not Significant
ENSG00000196951	23.9303	-0.0807416	0.540428	-0.149403	0.881236	0.937306	SCOC-AS1	Not Significant
ENSG00000241764	20.6027	-0.0809634	0.487436	-0.166101	0.868078	0.929451	CBLL1-AS1	Not Significant
ENSG00000141968	1070.83	-0.0810003	0.298174	-0.271655	0.785887	0.879805	VAV1	Not Significant
ENSG00000176871	487.51	-0.0811528	0.309272	-0.262399	0.793013	0.883654	WSB2	Not Significant
ENSG00000252010	154.316	-0.0811756	0.682101	-0.119008	0.905269	0.95	SCARNA5	Not Significant
ENSG00000130475	48.8591	-0.0816052	0.371649	-0.219576	0.826201	0.904168	FCHO1	Not Significant
ENSG00000263412	12.5099	-0.0816291	0.738984	-0.110461	0.912044	0.9542	NFE2L1-DT	Not Significant
ENSG00000230797	23.121	-0.0816588	0.476846	-0.171248	0.864029	0.92695	YY2	Not Significant
ENSG00000255568	11.4458	-0.0818009	0.713331	-0.114674	0.908703	0.952549	BRWD1-AS2	Not Significant
ENSG00000225973	53.0129	-0.0822771	0.530439	-0.155111	0.876734	0.934567	PIGBOS1	Not Significant
ENSG00000083814	66.7009	-0.0823728	0.373547	-0.220515	0.82547	0.903635	ZNF671	Not Significant
ENSG00000036672	79.3431	-0.082672	0.324984	-0.254388	0.799196	0.886983	USP2	Not Significant
ENSG00000119938	26.4618	-0.0830366	0.570554	-0.145537	0.884287	0.938956	PPP1R3C	Not Significant
ENSG00000152942	944.492	-0.0830703	0.319787	-0.259768	0.795043	0.884666	RAD17	Not Significant
ENSG00000144283	3004.97	-0.083296	0.290639	-0.286596	0.774422	0.873978	PKP4	Not Significant
ENSG00000126012	2844.86	-0.0833491	0.308812	-0.269902	0.787236	0.880558	KDM5C	Not Significant
ENSG00000023608	76.558	-0.0834369	0.379937	-0.219607	0.826177	0.904168	SNAPC1	Not Significant
ENSG00000290746	31.2913	-0.0834566	0.437454	-0.190778	0.8487	0.917609	CA5BP1	Not Significant
ENSG00000111816	44.9117	-0.0834937	0.367794	-0.227012	0.820414	0.900138	FRK	Not Significant
ENSG00000068400	1183.25	-0.08357	0.609625	-0.137084	0.890964	0.94297	GRIPAP1	Not Significant
ENSG00000144118	820.423	-0.0836719	0.254559	-0.328694	0.742387	0.854746	RALB	Not Significant
ENSG00000154640	736.713	-0.0837491	0.745267	-0.112375	0.910526	0.953227	BTG3	Not Significant
ENSG00000198646	5745.24	-0.0840922	0.358542	-0.234539	0.814566	0.896611	NCOA6	Not Significant
ENSG00000182732	213.636	-0.0841944	0.461996	-0.182241	0.855394	0.921994	RGS6	Not Significant
ENSG00000021776	7853.45	-0.0842043	0.393027	-0.214246	0.830356	0.906514	AQR	Not Significant
ENSG00000139182	439.329	-0.0842164	0.306484	-0.274782	0.783484	0.87875	CLSTN3	Not Significant
ENSG00000173011	827.54	-0.0842304	0.606959	-0.138774	0.889628	0.942159	TADA2B	Not Significant
ENSG00000151458	4390.91	-0.0842368	0.248641	-0.338789	0.734769	0.850072	ANKRD50	Not Significant
ENSG00000067445	197.703	-0.0842738	0.301969	-0.279081	0.780182	0.876711	TRO	Not Significant
ENSG00000236915	31.25	-0.0845847	0.46657	-0.18129	0.85614	0.92228	CLCA4-AS1	Not Significant
ENSG00000126500	9.73001	-0.0846909	0.611883	-0.13841	0.889916	0.942397	FLRT1	Not Significant
ENSG00000079931	23.9274	-0.0847213	0.440165	-0.192476	0.847369	0.917096	MOXD1	Not Significant
ENSG00000123472	994.436	-0.0850519	0.342233	-0.24852	0.803732	0.890237	ATPAF1	Not Significant
ENSG00000086200	1262.23	-0.085248	0.267068	-0.3192	0.749575	0.858866	IPO11	Not Significant
ENSG00000086061	2101.92	-0.0853607	0.306419	-0.278575	0.780571	0.876711	DNAJA1	Not Significant
ENSG00000178229	310.542	-0.0854052	0.291755	-0.292729	0.769729	0.87203	ZNF543	Not Significant
ENSG00000139842	10739.1	-0.0854272	0.222493	-0.383954	0.701013	0.828485	CUL4A	Not Significant
ENSG00000189298	560.406	-0.0857364	0.415765	-0.206214	0.836624	0.910065	ZKSCAN3	Not Significant
ENSG00000120451	2405.52	-0.0857445	0.299963	-0.28585	0.774993	0.87403	SNX19	Not Significant
ENSG00000138303	268.715	-0.0857894	0.276386	-0.310397	0.756259	0.862844	ASCC1	Not Significant
ENSG00000204604	562.671	-0.0862169	0.221793	-0.388727	0.697478	0.826261	ZNF468	Not Significant
ENSG00000198727	18805.8	-0.0862324	0.641959	-0.134327	0.893144	0.944415	CYTB	Not Significant
ENSG00000145817	175.45	-0.0863408	0.293292	-0.294385	0.768464	0.870991	YIPF5	Not Significant
ENSG00000196591	5396.35	-0.0864792	0.33467	-0.258402	0.796097	0.885445	HDAC2	Not Significant
ENSG00000122696	829.793	-0.0866325	0.310371	-0.279125	0.780149	0.876711	SLC25A51	Not Significant
ENSG00000081923	100.573	-0.0870127	0.495672	-0.175545	0.860651	0.924995	ATP8B1	Not Significant
ENSG00000257167	35.0822	-0.08746	0.577367	-0.151481	0.879596	0.936629	TMPO-AS1	Not Significant
ENSG00000066056	1433.26	-0.0877152	0.253566	-0.345926	0.729398	0.846748	TIE1	Not Significant
ENSG00000151164	27.3902	-0.0877378	0.419395	-0.209201	0.834292	0.908385	RAD9B	Not Significant
ENSG00000176390	536.478	-0.0877499	0.320189	-0.274057	0.784041	0.87875	CRLF3	Not Significant
ENSG00000146842	829.557	-0.0877995	0.415324	-0.2114	0.832575	0.907685	TMEM209	Not Significant
ENSG00000290926	13.6875	-0.0878403	0.544106	-0.16144	0.871747	0.931993	LINC03006	Not Significant
ENSG00000214226	20.1014	-0.0879792	0.595556	-0.147726	0.882559	0.937852	C17orf67	Not Significant
ENSG00000153814	2628.22	-0.0880852	0.290191	-0.303542	0.761477	0.866079	JAZF1	Not Significant
ENSG00000105829	88.7967	-0.0882658	0.583953	-0.151152	0.879856	0.936772	BET1	Not Significant
ENSG00000159588	12.7275	-0.088402	0.652409	-0.135501	0.892216	0.943766	CCDC17	Not Significant
ENSG00000144848	551.443	-0.0884347	0.33544	-0.263638	0.792059	0.883279	ATG3	Not Significant
ENSG00000148572	248.623	-0.0887819	0.329116	-0.269759	0.787346	0.88056	NRBF2	Not Significant
ENSG00000184988	113.379	-0.0890843	0.318275	-0.279897	0.779557	0.87663	TMEM106A	Not Significant
ENSG00000102595	364.692	-0.089096	0.331685	-0.268617	0.788225	0.880871	UGGT2	Not Significant
ENSG00000145901	1142.71	-0.0891269	0.335523	-0.265635	0.79052	0.882581	TNIP1	Not Significant
ENSG00000198431	6916.24	-0.089422	0.216117	-0.413766	0.679046	0.813013	TXNRD1	Not Significant
ENSG00000165490	227.559	-0.0899617	0.395803	-0.227289	0.820199	0.900069	DDIAS	Not Significant
ENSG00000224315	10.906	-0.0901187	0.755281	-0.119318	0.905023	0.949893	RPL7P7	Not Significant
ENSG00000166762	41.2442	-0.0901829	0.359023	-0.25119	0.801667	0.888739	CATSPER2	Not Significant
ENSG00000163798	384.592	-0.0904034	0.404113	-0.223708	0.822984	0.901968	SLC4A1AP	Not Significant
ENSG00000017260	8679.79	-0.0904561	0.32477	-0.278524	0.78061	0.876711	ATP2C1	Not Significant
ENSG00000168118	1005.9	-0.0905242	0.275135	-0.329017	0.742143	0.85453	RAB4A	Not Significant
ENSG00000104341	8250.54	-0.0906024	0.322989	-0.280512	0.779084	0.876338	LAPTM4B	Not Significant
ENSG00000133226	7144.45	-0.0910858	0.412959	-0.220569	0.825428	0.903635	SRRM1	Not Significant
ENSG00000120686	501.612	-0.0910946	0.359145	-0.253643	0.799771	0.88732	UFM1	Not Significant
ENSG00000144597	1793.73	-0.0912708	0.347783	-0.262436	0.792985	0.883654	EAF1	Not Significant
ENSG00000141013	22.7768	-0.0912952	0.459829	-0.198542	0.842621	0.914334	GAS8	Not Significant
ENSG00000172244	185.611	-0.091352	0.372676	-0.245125	0.80636	0.8917	C5orf34	Not Significant
ENSG00000136816	96.7086	-0.0917364	0.347659	-0.263869	0.791881	0.883267	TOR1B	Not Significant
ENSG00000163864	248.763	-0.0917439	0.339524	-0.270213	0.786996	0.880482	NMNAT3	Not Significant
ENSG00000167641	63.0037	-0.091849	0.527751	-0.174039	0.861835	0.925471	PPP1R14A	Not Significant
ENSG00000185340	259.798	-0.0919346	0.38039	-0.241685	0.809024	0.893508	GAS2L1	Not Significant
ENSG00000013375	1024.09	-0.0920402	0.346835	-0.265372	0.790723	0.882676	PGM3	Not Significant
ENSG00000168137	10639.6	-0.0920543	0.290703	-0.316661	0.751501	0.859882	SETD5	Not Significant
ENSG00000176463	237.348	-0.0927163	0.302221	-0.306783	0.759009	0.86472	SLCO3A1	Not Significant
ENSG00000067113	19.868	-0.0927171	0.508931	-0.18218	0.855441	0.921994	PLPP1	Not Significant
ENSG00000115415	3121.87	-0.0927692	0.386207	-0.240206	0.810171	0.894068	STAT1	Not Significant
ENSG00000172081	232.075	-0.0928015	0.375789	-0.246951	0.804946	0.890859	MOB3A	Not Significant
ENSG00000160633	3318.34	-0.0929361	0.546892	-0.169935	0.865061	0.927474	SAFB	Not Significant
ENSG00000163166	1150	-0.0930269	0.483896	-0.192246	0.84755	0.917096	IWS1	Not Significant
ENSG00000186517	1532.46	-0.0936228	0.385927	-0.242592	0.808322	0.89319	ARHGAP30	Not Significant
ENSG00000168297	123.034	-0.0937614	0.32289	-0.290382	0.771524	0.872811	PXK	Not Significant
ENSG00000080822	266.129	-0.0937877	0.464584	-0.201875	0.840015	0.912298	CLDND1	Not Significant
ENSG00000261371	4170.49	-0.0939198	0.32606	-0.288044	0.773313	0.873582	PECAM1	Not Significant
ENSG00000092096	34.9364	-0.0940929	0.393073	-0.239378	0.810813	0.894447	SLC22A17	Not Significant
ENSG00000102699	6803.43	-0.0941323	0.516769	-0.182156	0.855461	0.921994	PARP4	Not Significant
ENSG00000113384	1265.14	-0.0942611	0.429735	-0.219347	0.82638	0.904236	GOLPH3	Not Significant
ENSG00000119638	3077.52	-0.0946874	0.446797	-0.211925	0.832166	0.907392	NEK9	Not Significant
ENSG00000144893	9147.18	-0.0947882	0.258069	-0.367299	0.713396	0.836592	MED12L	Not Significant
ENSG00000108953	12666.1	-0.0948139	0.397226	-0.23869	0.811346	0.894644	YWHAE	Not Significant
ENSG00000120742	7403.22	-0.0948475	0.446143	-0.212595	0.831643	0.907082	SERP1	Not Significant
ENSG00000109466	4016.54	-0.0948747	0.235242	-0.403307	0.686722	0.818283	KLHL2	Not Significant
ENSG00000196663	291.25	-0.0952042	0.282504	-0.337001	0.736116	0.850924	TECPR2	Not Significant
ENSG00000011454	1974.62	-0.0953816	0.476754	-0.200065	0.84143	0.913453	RABGAP1	Not Significant
ENSG00000196151	206.704	-0.0955544	0.251326	-0.3802	0.703797	0.830923	WDSUB1	Not Significant
ENSG00000146112	628.542	-0.0955874	0.592163	-0.161421	0.871762	0.931993	PPP1R18	Not Significant
ENSG00000178184	190.501	-0.0957558	0.38092	-0.25138	0.80152	0.888642	PARD6G	Not Significant
ENSG00000213658	11.6775	-0.0958617	0.861533	-0.111269	0.911403	0.953901	LAT	Not Significant
ENSG00000164144	705.261	-0.0959975	0.210531	-0.455978	0.648406	0.79294	ARFIP1	Not Significant
ENSG00000115170	759.074	-0.0960186	0.245115	-0.391729	0.695258	0.825011	ACVR1	Not Significant
ENSG00000168904	86.7413	-0.0961302	0.312641	-0.307478	0.75848	0.864314	LRRC28	Not Significant
ENSG00000138035	2469.5	-0.0964309	0.356207	-0.270716	0.78661	0.880247	PNPT1	Not Significant
ENSG00000196396	758.58	-0.0964483	0.219349	-0.439702	0.660153	0.800369	PTPN1	Not Significant
ENSG00000180376	101.442	-0.096687	0.296114	-0.326519	0.744031	0.85585	CCDC66	Not Significant
ENSG00000131732	268.567	-0.0968069	0.297886	-0.324979	0.745197	0.856381	ZCCHC9	Not Significant
ENSG00000147669	741.715	-0.0968847	0.808178	-0.11988	0.904578	0.949807	POLR2K	Not Significant
ENSG00000131504	9349.95	-0.0971211	0.277227	-0.35033	0.726091	0.844579	DIAPH1	Not Significant
ENSG00000293460	177.793	-0.097153	0.307292	-0.316159	0.751882	0.859882	LINC02210	Not Significant
ENSG00000162836	445.872	-0.097441	0.34845	-0.279641	0.779753	0.87663	ACP6	Not Significant
ENSG00000101350	1517.4	-0.0975985	0.245951	-0.396822	0.691499	0.822036	KIF3B	Not Significant
ENSG00000101160	188.878	-0.0975998	0.343402	-0.284214	0.776246	0.874322	CTSZ	Not Significant
ENSG00000139613	3331.66	-0.0978867	0.436356	-0.224327	0.822503	0.901506	SMARCC2	Not Significant
ENSG00000139433	254.639	-0.0980374	0.331741	-0.295524	0.767593	0.8704	GLTP	Not Significant
ENSG00000067596	2323.84	-0.0980466	0.462827	-0.211843	0.83223	0.907392	DHX8	Not Significant
ENSG00000187902	34.184	-0.0981027	0.380678	-0.257705	0.796635	0.885603	SHISA7	Not Significant
ENSG00000106462	893.788	-0.0981684	0.342924	-0.286269	0.774672	0.873992	EZH2	Not Significant
ENSG00000112561	13.8073	-0.0983364	0.56379	-0.17442	0.861535	0.925327	TFEB	Not Significant
ENSG00000131187	13.4596	-0.0984993	0.532434	-0.184998	0.853231	0.920782	F12	Not Significant
ENSG00000160199	500.38	-0.098519	0.256949	-0.383418	0.70141	0.828823	PKNOX1	Not Significant
ENSG00000120694	6522.36	-0.0985376	0.455111	-0.216514	0.828587	0.905858	HSPH1	Not Significant
ENSG00000126561	2607.71	-0.0985911	0.318807	-0.30925	0.757131	0.863237	STAT5A	Not Significant
ENSG00000162430	808.766	-0.0985951	0.275821	-0.35746	0.720747	0.841383	SELENON	Not Significant
ENSG00000170142	319.654	-0.0986276	0.309434	-0.318736	0.749927	0.859027	UBE2E1	Not Significant
ENSG00000147164	456.768	-0.0987568	0.310071	-0.318498	0.750108	0.859083	SNX12	Not Significant
ENSG00000135336	942.038	-0.098994	0.268569	-0.368597	0.712428	0.835864	ORC3	Not Significant
ENSG00000197951	395.427	-0.0993018	0.276242	-0.359474	0.719241	0.840553	ZNF71	Not Significant
ENSG00000126858	1876.3	-0.099446	0.305915	-0.325077	0.745123	0.856381	RHOT1	Not Significant
ENSG00000125351	270.864	-0.0999572	0.440311	-0.227015	0.820412	0.900138	UPF3B	Not Significant
ENSG00000112062	4578.64	-0.100412	0.222212	-0.451876	0.651358	0.794667	MAPK14	Not Significant
ENSG00000129083	9548.67	-0.100838	0.294638	-0.342244	0.732167	0.848616	COPB1	Not Significant
ENSG00000111877	503.179	-0.100896	0.380082	-0.265459	0.790656	0.882666	MCM9	Not Significant
ENSG00000113812	3329	-0.101538	0.321256	-0.316066	0.751952	0.859882	ACTR8	Not Significant
ENSG00000135045	328.925	-0.101667	0.399966	-0.254189	0.79935	0.887088	C9orf40	Not Significant
ENSG00000291097	13.675	-0.101675	0.681211	-0.149256	0.881351	0.937306	HLA-L	Not Significant
ENSG00000082805	3653.79	-0.102017	0.553511	-0.18431	0.853771	0.920952	ERC1	Not Significant
ENSG00000176658	2618.47	-0.102079	0.47624	-0.214344	0.830279	0.906514	MYO1D	Not Significant
ENSG00000173898	12.1539	-0.102089	0.645489	-0.158158	0.874332	0.933029	SPTBN2	Not Significant
ENSG00000236790	72.2438	-0.102375	0.425504	-0.240597	0.809868	0.893865	LINC00299	Not Significant
ENSG00000108039	983.814	-0.102387	0.264126	-0.387643	0.69828	0.826623	XPNPEP1	Not Significant
ENSG00000093217	226.289	-0.102403	0.354624	-0.288765	0.772762	0.873222	XYLB	Not Significant
ENSG00000185379	829.443	-0.102572	0.297615	-0.344647	0.73036	0.84747	RAD51D	Not Significant
ENSG00000266074	737.633	-0.102574	0.328681	-0.312079	0.75498	0.861899	BAHCC1	Not Significant
ENSG00000140367	203.944	-0.102601	0.484268	-0.211868	0.83221	0.907392	UBE2Q2	Not Significant
ENSG00000145824	40.6686	-0.102805	0.521758	-0.197036	0.8438	0.91495	CXCL14	Not Significant
ENSG00000162441	673.476	-0.102846	0.241065	-0.426634	0.669646	0.806221	LZIC	Not Significant
ENSG00000253719	1854.05	-0.10299	0.260491	-0.395371	0.692569	0.822851	ATXN7L3B	Not Significant
ENSG00000083817	80.5057	-0.103047	0.298967	-0.344677	0.730337	0.84747	ZNF416	Not Significant
ENSG00000134001	4675.13	-0.103082	0.252252	-0.408648	0.682798	0.815818	EIF2S1	Not Significant
ENSG00000124602	16.5942	-0.10332	0.522242	-0.197839	0.843171	0.914731	UNC5CL	Not Significant
ENSG00000129595	17.049	-0.103405	0.607052	-0.170339	0.864744	0.927333	EPB41L4A	Not Significant
ENSG00000105865	111.71	-0.103469	0.452591	-0.228614	0.819169	0.899562	DUS4L	Not Significant
ENSG00000117461	184.494	-0.103693	0.304853	-0.340139	0.733752	0.849419	PIK3R3	Not Significant
ENSG00000269713	92.9143	-0.103725	0.370887	-0.279669	0.779732	0.87663	NBPF9	Not Significant
ENSG00000198157	122.324	-0.104049	0.331312	-0.31405	0.753483	0.860976	HMGN5	Not Significant
ENSG00000221823	1854.34	-0.104238	0.451608	-0.230815	0.817458	0.898236	PPP3R1	Not Significant
ENSG00000135838	265.757	-0.104282	0.267431	-0.389941	0.69658	0.825785	NPL	Not Significant
ENSG00000173200	273.447	-0.104336	0.340493	-0.306427	0.759279	0.864897	PARP15	Not Significant
ENSG00000143178	24.6526	-0.104434	0.531826	-0.196369	0.844322	0.915252	TBX19	Not Significant
ENSG00000112559	104.205	-0.104534	0.389558	-0.26834	0.788437	0.881003	MDFI	Not Significant
ENSG00000117010	114.096	-0.104792	0.366151	-0.286199	0.774725	0.873992	ZNF684	Not Significant
ENSG00000148450	54.4176	-0.105296	0.332221	-0.316947	0.751284	0.859839	MSRB2	Not Significant
ENSG00000166704	163.939	-0.105514	0.300077	-0.351623	0.725121	0.843742	ZNF606	Not Significant
ENSG00000198863	1814.79	-0.105827	0.207052	-0.511114	0.609271	0.765623	RUNDC1	Not Significant
ENSG00000157510	546.455	-0.105907	0.37268	-0.284177	0.776275	0.874322	AFAP1L1	Not Significant
ENSG00000134717	620.495	-0.10608	0.310602	-0.341532	0.732703	0.848876	BTF3L4	Not Significant
ENSG00000100749	1164.05	-0.106177	0.269942	-0.393332	0.694074	0.824117	VRK1	Not Significant
ENSG00000119401	321.634	-0.106253	0.317668	-0.334478	0.738019	0.851809	TRIM32	Not Significant
ENSG00000132664	102.979	-0.106295	0.35979	-0.295436	0.767661	0.87041	POLR3F	Not Significant
ENSG00000135454	15.6299	-0.106447	0.577736	-0.184249	0.853818	0.920952	B4GALNT1	Not Significant
ENSG00000145916	263.814	-0.106532	0.250211	-0.425769	0.670276	0.806655	RMND5B	Not Significant
ENSG00000198060	484.953	-0.106615	0.589204	-0.180948	0.856408	0.922418	MARCHF5	Not Significant
ENSG00000204764	235.533	-0.106733	0.257974	-0.413737	0.679067	0.813013	RANBP17	Not Significant
ENSG00000109674	215.93	-0.106746	0.278562	-0.383203	0.701569	0.828881	NEIL3	Not Significant
ENSG00000120533	1426.42	-0.106854	0.295735	-0.361316	0.717863	0.839663	ENY2	Not Significant
ENSG00000117625	840.638	-0.106971	0.283672	-0.377093	0.706105	0.832403	RCOR3	Not Significant
ENSG00000137714	383.607	-0.107149	0.367996	-0.291168	0.770923	0.872526	FDX1	Not Significant
ENSG00000166912	940.937	-0.107417	0.32396	-0.331573	0.740211	0.853289	MTMR10	Not Significant
ENSG00000227268	14.12	-0.107697	0.582475	-0.184896	0.853311	0.920802	KLLN	Not Significant
ENSG00000136404	108.469	-0.107858	0.300628	-0.358777	0.719762	0.840769	TM6SF1	Not Significant
ENSG00000187792	539.428	-0.107888	0.280161	-0.385092	0.700169	0.827948	ZNF70	Not Significant
ENSG00000143476	2397.75	-0.107903	0.255426	-0.422445	0.6727	0.808146	DTL	Not Significant
ENSG00000254911	45.8656	-0.107934	0.877156	-0.12305	0.902068	0.949208	SCARNA9	Not Significant
ENSG00000184117	143.557	-0.108176	0.298783	-0.362056	0.71731	0.839334	NIPSNAP1	Not Significant
ENSG00000213671	11.3549	-0.108619	0.588894	-0.184446	0.853664	0.920952	OLA1P2	Not Significant
ENSG00000009780	123.271	-0.108632	0.3467	-0.31333	0.75403	0.861243	FAM76A	Not Significant
ENSG00000171310	6350.6	-0.108755	0.240309	-0.452566	0.650861	0.79432	CHST11	Not Significant
ENSG00000169246	38.1862	-0.108767	0.504128	-0.215752	0.829181	0.905912	NPIPB3	Not Significant
ENSG00000100523	1525.75	-0.108865	0.358872	-0.303353	0.761621	0.866107	DDHD1	Not Significant
ENSG00000163006	1319.79	-0.109155	0.289972	-0.376433	0.706595	0.8325	CCDC138	Not Significant
ENSG00000061273	731.677	-0.109578	0.24164	-0.453477	0.650205	0.793733	HDAC7	Not Significant
ENSG00000198440	73.7786	-0.109629	0.323661	-0.338716	0.734824	0.850072	ZNF583	Not Significant
ENSG00000164402	2489.19	-0.109679	0.264189	-0.415154	0.678029	0.812205	SEPTIN8	Not Significant
ENSG00000105643	130.689	-0.1098	0.292608	-0.375245	0.707478	0.832988	ARRDC2	Not Significant
ENSG00000148358	1269.55	-0.109956	0.419954	-0.261828	0.793454	0.88398	GPR107	Not Significant
ENSG00000158486	20.6287	-0.110011	0.736206	-0.14943	0.881214	0.937306	DNAH3	Not Significant
ENSG00000141562	456.358	-0.110173	0.271418	-0.405915	0.684805	0.817123	NARF	Not Significant
ENSG00000184922	680.677	-0.110253	0.290593	-0.379408	0.704385	0.831342	FMNL1	Not Significant
ENSG00000165046	37.0287	-0.110334	0.387253	-0.284914	0.77571	0.874182	LETM2	Not Significant
ENSG00000178719	182.338	-0.110415	0.372078	-0.296751	0.766657	0.869469	GRINA	Not Significant
ENSG00000142871	12.2089	-0.110547	0.538941	-0.20512	0.837479	0.910778	CCN1	Not Significant
ENSG00000224546	350.414	-0.110603	0.626518	-0.176536	0.859873	0.924556	EIF4BP3	Not Significant
ENSG00000078699	790.444	-0.110759	0.245449	-0.451252	0.651808	0.794867	CBFA2T2	Not Significant
ENSG00000081665	8.04041	-0.110806	0.75534	-0.146697	0.883371	NA	ZNF506	Not Significant
ENSG00000243701	77.318	-0.111139	0.419783	-0.264754	0.791199	0.88301	DUBR	Not Significant
ENSG00000165138	955.735	-0.111219	0.2864	-0.388335	0.697768	0.826384	ANKS6	Not Significant
ENSG00000130775	179.71	-0.111227	0.252264	-0.440917	0.659273	0.799704	THEMIS2	Not Significant
ENSG00000058804	8153.4	-0.111236	0.272243	-0.408589	0.682841	0.815818	NDC1	Not Significant
ENSG00000102385	16.8483	-0.111543	0.494897	-0.225387	0.821678	0.900932	DRP2	Not Significant
ENSG00000156256	9538.36	-0.111625	0.242516	-0.460277	0.645318	0.790935	USP16	Not Significant
ENSG00000138018	13842.9	-0.111713	0.41192	-0.271202	0.786236	0.879959	SELENOI	Not Significant
ENSG00000120860	150.116	-0.111886	0.408243	-0.274067	0.784033	0.87875	WASHC3	Not Significant
ENSG00000152192	131.282	-0.112059	0.29765	-0.37648	0.70656	0.8325	POU4F1	Not Significant
ENSG00000172594	32.1941	-0.112444	0.604504	-0.186011	0.852436	0.920123	SMPDL3A	Not Significant
ENSG00000174953	4380.86	-0.112708	0.582528	-0.19348	0.846583	0.91651	DHX36	Not Significant
ENSG00000158296	78.2937	-0.112904	0.304156	-0.371206	0.710484	0.834482	SLC13A3	Not Significant
ENSG00000236306	57.5033	-0.112961	0.486463	-0.232208	0.816376	0.897967	LINC01241	Not Significant
ENSG00000100883	3122.76	-0.113015	0.519652	-0.217482	0.827833	0.905297	SRP54	Not Significant
ENSG00000124782	4707.9	-0.113077	0.281441	-0.401778	0.687847	0.818863	RREB1	Not Significant
ENSG00000221909	69.5438	-0.113172	0.432996	-0.261369	0.793808	0.884014	FAM200A	Not Significant
ENSG00000072274	67998.1	-0.113623	0.378514	-0.300181	0.764039	0.86727	TFRC	Not Significant
ENSG00000152102	7941.23	-0.113653	0.261745	-0.434211	0.664135	0.802939	FAM168B	Not Significant
ENSG00000146729	791.85	-0.113898	0.296515	-0.38412	0.700889	0.828404	NIPSNAP2	Not Significant
ENSG00000164574	1093.37	-0.113939	0.212829	-0.535355	0.592405	0.754271	GALNT10	Not Significant
ENSG00000171055	508.609	-0.113943	0.324604	-0.351023	0.725571	0.8442	FEZ2	Not Significant
ENSG00000123191	1792.97	-0.113966	0.340588	-0.334615	0.737915	0.851809	ATP7B	Not Significant
ENSG00000092203	1057.56	-0.114016	0.245601	-0.464231	0.642482	0.789268	TOX4	Not Significant
ENSG00000137713	1922.23	-0.114236	0.297786	-0.383617	0.701262	0.828714	PPP2R1B	Not Significant
ENSG00000149260	148.217	-0.114279	0.298648	-0.382653	0.701977	0.829167	CAPN5	Not Significant
ENSG00000076382	2194.1	-0.114322	0.410772	-0.27831	0.780774	0.876792	SPAG5	Not Significant
ENSG00000172375	475.356	-0.114355	0.32063	-0.356656	0.721349	0.841674	C2CD2L	Not Significant
ENSG00000196284	41.4762	-0.114488	0.42503	-0.269364	0.787649	0.88056	SUPT3H	Not Significant
ENSG00000181191	234.262	-0.114579	0.361076	-0.317327	0.750995	0.859759	PJA1	Not Significant
ENSG00000167635	5188.98	-0.115126	0.482612	-0.238548	0.811456	0.894644	ZNF146	Not Significant
ENSG00000198890	911.614	-0.115241	0.473864	-0.243193	0.807856	0.892959	PRMT6	Not Significant
ENSG00000266338	21.0088	-0.11532	1.01114	-0.114049	0.909199	0.952626	NBPF15	Not Significant
ENSG00000177990	177.772	-0.11535	0.483866	-0.238392	0.811577	0.894698	DPY19L2	Not Significant
ENSG00000172775	797.999	-0.115388	0.246604	-0.467909	0.63985	0.787031	PSME3IP1	Not Significant
ENSG00000137727	11.645	-0.115457	0.724577	-0.159344	0.873398	0.93281	ARHGAP20	Not Significant
ENSG00000183576	2654.21	-0.115558	0.260847	-0.443009	0.657759	0.798757	SETD3	Not Significant
ENSG00000179859	12.5972	-0.11558	0.529312	-0.218358	0.82715	0.904744	RNF227	Not Significant
ENSG00000071051	190.281	-0.115986	0.318004	-0.364731	0.715312	0.837856	NCK2	Not Significant
ENSG00000071243	506.738	-0.115998	0.260772	-0.444826	0.656445	0.79772	ING3	Not Significant
ENSG00000090905	4613.64	-0.116179	0.340988	-0.340711	0.733321	0.849267	TNRC6A	Not Significant
ENSG00000125703	678.545	-0.116314	0.298441	-0.389738	0.69673	0.825836	ATG4C	Not Significant
ENSG00000279800	204.998	-0.116556	0.318199	-0.3663	0.714141	0.837108	BCLAF1P2	Not Significant
ENSG00000129680	266.424	-0.116585	0.420929	-0.276972	0.781802	0.877355	MAP7D3	Not Significant
ENSG00000167088	1202.97	-0.11675	0.368873	-0.316503	0.751621	0.859882	SNRPD1	Not Significant
ENSG00000184182	96.6211	-0.117175	0.450028	-0.260372	0.794577	0.88441	UBE2F	Not Significant
ENSG00000145592	11130.6	-0.117432	0.457485	-0.25669	0.797418	0.886125	RPL37	Not Significant
ENSG00000229994	10.6896	-0.117612	0.674032	-0.17449	0.86148	0.925327	RPL5P4	Not Significant
ENSG00000170004	3392.52	-0.117634	0.642641	-0.183048	0.85476	0.921755	CHD3	Not Significant
ENSG00000110492	36.3023	-0.11775	0.530131	-0.222116	0.824224	0.902997	MDK	Not Significant
ENSG00000101079	1365.39	-0.117751	0.263258	-0.447282	0.654672	0.796808	NDRG3	Not Significant
ENSG00000134215	5955.36	-0.117764	0.510618	-0.230631	0.817602	0.898236	VAV3	Not Significant
ENSG00000169684	183.509	-0.117848	0.304954	-0.386447	0.699166	0.82728	CHRNA5	Not Significant
ENSG00000116005	3990.17	-0.117934	0.279502	-0.421942	0.673067	0.808392	PCYOX1	Not Significant
ENSG00000255367	9.73789	-0.118361	0.702078	-0.168586	0.866122	0.928214	LOC101927708	Not Significant
ENSG00000137747	10.2849	-0.118373	0.73578	-0.160881	0.872187	0.932115	TMPRSS13	Not Significant
ENSG00000122223	792.815	-0.118565	0.26035	-0.455406	0.648818	0.793181	CD244	Not Significant
ENSG00000106624	321.977	-0.118782	0.316388	-0.375432	0.70734	0.832988	AEBP1	Not Significant
ENSG00000008277	2328.98	-0.119	0.238567	-0.498812	0.617912	0.771566	ADAM22	Not Significant
ENSG00000172888	5523.97	-0.119072	0.337242	-0.353077	0.724031	0.843077	ZNF621	Not Significant
ENSG00000137337	3267.95	-0.119121	0.559327	-0.212972	0.831349	0.90695	MDC1	Not Significant
ENSG00000247240	53.7251	-0.119167	0.352291	-0.338263	0.735165	0.850282	UBL7-DT	Not Significant
ENSG00000273002	30.8529	-0.119343	0.469884	-0.253983	0.799509	0.887138	ARHGEF2-AS2	Not Significant
ENSG00000125388	67.8077	-0.119566	0.359541	-0.332553	0.739472	0.85283	GRK4	Not Significant
ENSG00000291133	237.662	-0.119948	0.324893	-0.369192	0.711985	0.835699	DPY19L2P1	Not Significant
ENSG00000285230	43.2019	-0.12005	0.37637	-0.318969	0.74975	0.858936	RALY-AS1	Not Significant
ENSG00000135407	91.9466	-0.120072	0.372119	-0.322672	0.746944	0.857556	AVIL	Not Significant
ENSG00000146094	113.837	-0.120404	0.309714	-0.388758	0.697455	0.826261	DOK3	Not Significant
ENSG00000116580	1433.11	-0.120563	0.503033	-0.239672	0.810585	0.894385	GON4L	Not Significant
ENSG00000237037	9.49099	-0.120584	0.62531	-0.192839	0.847085	0.916956	NDUFA6-DT	Not Significant
ENSG00000166770	56.5456	-0.120736	0.477188	-0.253015	0.800257	0.887637	ZNF667-AS1	Not Significant
ENSG00000291140	9.30706	-0.120999	0.647384	-0.186905	0.851735	0.919565	AMZ2P1	Not Significant
ENSG00000177054	143.504	-0.121083	0.268308	-0.451283	0.651786	0.794867	ZDHHC13	Not Significant
ENSG00000196812	25.8313	-0.121344	0.424612	-0.285775	0.77505	0.87403	ZSCAN16	Not Significant
ENSG00000189221	299.777	-0.121587	0.385559	-0.315353	0.752494	0.860042	MAOA	Not Significant
ENSG00000196968	301.326	-0.121599	0.359851	-0.337915	0.735427	0.850353	FUT11	Not Significant
ENSG00000151208	145.101	-0.121658	0.282778	-0.430225	0.667032	0.804988	DLG5	Not Significant
ENSG00000172432	763.746	-0.121898	0.234398	-0.520046	0.603031	0.761291	GTPBP2	Not Significant
ENSG00000128607	837.167	-0.12194	0.322739	-0.377827	0.705559	0.831956	KLHDC10	Not Significant
ENSG00000225231	9.501	-0.122321	0.611425	-0.200059	0.841434	0.913453	LINC02470	Not Significant
ENSG00000240771	22.6546	-0.122361	0.451077	-0.271263	0.786188	0.879959	ARHGEF25	Not Significant
ENSG00000198108	84.313	-0.122727	0.316307	-0.387998	0.698017	0.826508	CHSY3	Not Significant
ENSG00000290292	121.653	-0.122858	0.279585	-0.439432	0.660349	0.800426	HOMEZ	Not Significant
ENSG00000119899	456.391	-0.123168	0.548003	-0.224758	0.822168	0.901337	SLC17A5	Not Significant
ENSG00000241007	19.2548	-0.123215	0.477539	-0.258022	0.79639	0.885603	SEPTIN7P6	Not Significant
ENSG00000196455	3658.93	-0.123494	0.267697	-0.461322	0.644568	0.790305	PIK3R4	Not Significant
ENSG00000167196	597.753	-0.123667	0.291682	-0.423978	0.671582	0.807579	FBXO22	Not Significant
ENSG00000243667	362.223	-0.123838	0.304715	-0.406407	0.684444	0.817017	DNAAF10	Not Significant
ENSG00000139194	33.4336	-0.124025	0.519335	-0.238815	0.811249	0.894644	RBP5	Not Significant
ENSG00000128694	118.304	-0.124265	0.263831	-0.471002	0.637639	0.78573	OSGEPL1	Not Significant
ENSG00000198554	6759.91	-0.12443	0.622004	-0.200046	0.841444	0.913453	WDHD1	Not Significant
ENSG00000051596	465.956	-0.124846	0.340233	-0.366943	0.713661	0.836837	THOC3	Not Significant
ENSG00000245556	39.9262	-0.124916	0.44711	-0.279387	0.779948	0.876711	SCAMP1-AS1	Not Significant
ENSG00000224790	11.9711	-0.125457	0.639215	-0.196267	0.844401	0.915272	HLCS-AS1	Not Significant
ENSG00000229852	79.7617	-0.125485	0.303038	-0.414089	0.678809	0.812944	KHDC1-AS1	Not Significant
ENSG00000134627	46.766	-0.125629	0.370299	-0.339264	0.734411	0.849935	PIWIL4	Not Significant
ENSG00000101577	1145.18	-0.126019	0.232167	-0.542794	0.587271	0.750332	LPIN2	Not Significant
ENSG00000110906	666.64	-0.126313	0.250575	-0.504091	0.614197	0.769218	KCTD10	Not Significant
ENSG00000137841	1609.2	-0.126529	0.315812	-0.400647	0.68868	0.819269	PLCB2	Not Significant
ENSG00000014257	848.088	-0.126825	0.497837	-0.254751	0.798915	0.886854	ACP3	Not Significant
ENSG00000021762	258.952	-0.126834	0.266506	-0.475915	0.634135	0.782763	OSBPL5	Not Significant
ENSG00000026297	67.4914	-0.126976	0.35336	-0.359339	0.719342	0.840605	RNASET2	Not Significant
ENSG00000107201	24.5196	-0.127037	0.498785	-0.254692	0.798961	0.886854	RIGI	Not Significant
ENSG00000166848	1082.58	-0.127147	0.24301	-0.523216	0.600824	0.759727	TERF2IP	Not Significant
ENSG00000260852	28.0191	-0.127256	0.467607	-0.272143	0.785512	0.879805	FBXL19-AS1	Not Significant
ENSG00000226029	38.3848	-0.127354	0.403715	-0.315456	0.752416	0.860018	LINC01772	Not Significant
ENSG00000181264	2540.98	-0.127389	0.341518	-0.373009	0.709142	0.833693	TLCD5	Not Significant
ENSG00000134874	2509.02	-0.127484	0.234249	-0.544227	0.586285	0.749745	DZIP1	Not Significant
ENSG00000170606	15217.6	-0.127761	0.386591	-0.330481	0.741036	0.853813	HSPA4	Not Significant
ENSG00000122378	4241.1	-0.128073	0.355541	-0.360221	0.718682	0.840035	PRXL2A	Not Significant
ENSG00000125746	187.561	-0.128181	0.45291	-0.283016	0.777165	0.874836	EML2	Not Significant
ENSG00000145730	1671.57	-0.128388	0.362643	-0.354035	0.723313	0.842638	PAM	Not Significant
ENSG00000130813	70.1998	-0.128483	0.317573	-0.404576	0.685789	0.817516	SHFL	Not Significant
ENSG00000120334	504.412	-0.128528	0.235716	-0.545268	0.585569	0.749213	CENPL	Not Significant
ENSG00000052795	2387.67	-0.128631	0.239787	-0.536438	0.591656	0.753853	FNIP2	Not Significant
ENSG00000131626	1690.16	-0.129414	0.268973	-0.481143	0.630415	0.780419	PPFIA1	Not Significant
ENSG00000229124	29.3533	-0.129451	0.452192	-0.286275	0.774668	0.873992	VIM-AS1	Not Significant
ENSG00000174306	740.5	-0.129551	0.398221	-0.325325	0.744935	0.856364	ZHX3	Not Significant
ENSG00000141179	455.551	-0.129643	0.282479	-0.458947	0.646272	0.791683	PCTP	Not Significant
ENSG00000104537	17.0213	-0.129682	0.523612	-0.247668	0.804391	0.89064	ANXA13	Not Significant
ENSG00000247572	241.158	-0.129843	0.367764	-0.353061	0.724043	0.843077	CKMT2-AS1	Not Significant
ENSG00000125686	16578.4	-0.13004	0.502753	-0.258657	0.7959	0.885291	MED1	Not Significant
ENSG00000116539	5707.85	-0.130534	0.419298	-0.311315	0.755561	0.862365	ASH1L	Not Significant
ENSG00000135362	11.2161	-0.130568	0.660573	-0.197659	0.843312	0.914819	PRR5L	Not Significant
ENSG00000111276	878.909	-0.130583	0.245386	-0.532153	0.59462	0.755315	CDKN1B	Not Significant
ENSG00000274461	7.486	-0.130689	0.825852	-0.158247	0.874262	NA	LINC02930	Not Significant
ENSG00000099942	7448.34	-0.13078	0.245638	-0.532407	0.594444	0.755166	CRKL	Not Significant
ENSG00000120158	7765.26	-0.130887	0.2907	-0.450248	0.652532	0.795323	RCL1	Not Significant
ENSG00000103319	824.646	-0.131103	0.314203	-0.417255	0.676492	0.811011	EEF2K	Not Significant
ENSG00000205726	1329.65	-0.131268	0.283403	-0.463184	0.643233	0.789702	ITSN1	Not Significant
ENSG00000100603	985.436	-0.131297	0.612865	-0.214236	0.830363	0.906514	SNW1	Not Significant
ENSG00000139436	734.341	-0.131482	0.32215	-0.40814	0.683171	0.816147	GIT2	Not Significant
ENSG00000047597	1990.17	-0.131611	0.355177	-0.37055	0.710973	0.834991	XK	Not Significant
ENSG00000168386	166.905	-0.131899	0.467192	-0.282323	0.777696	0.875237	FILIP1L	Not Significant
ENSG00000151062	17.1713	-0.132225	0.498414	-0.265292	0.790785	0.882679	CACNA2D4	Not Significant
ENSG00000173041	5036.6	-0.132277	0.64956	-0.20364	0.838635	0.91133	ZNF680	Not Significant
ENSG00000138600	541.681	-0.132288	0.304859	-0.433932	0.664338	0.803023	SPPL2A	Not Significant
ENSG00000141068	2777.89	-0.13241	0.250839	-0.527868	0.597591	0.7573	KSR1	Not Significant
ENSG00000091428	67.5263	-0.132503	0.498626	-0.265737	0.790442	0.882559	RAPGEF4	Not Significant
ENSG00000141198	427.723	-0.132642	0.295659	-0.448631	0.653698	0.796228	TOM1L1	Not Significant
ENSG00000203739	34.3013	-0.132649	0.388958	-0.341038	0.733075	0.84911	PRDX6-AS1	Not Significant
ENSG00000006756	119.493	-0.132704	0.315807	-0.420206	0.674335	0.80938	ARSD	Not Significant
ENSG00000163378	317.821	-0.132707	0.410153	-0.323554	0.746276	0.857183	EOGT	Not Significant
ENSG00000110888	370.694	-0.132727	0.228333	-0.581288	0.561046	0.730339	CAPRIN2	Not Significant
ENSG00000116199	11750.1	-0.132893	0.252593	-0.526114	0.598809	0.758217	FAM20B	Not Significant
ENSG00000124641	250.503	-0.133278	0.279276	-0.477226	0.633201	0.782022	MED20	Not Significant
ENSG00000177427	18.8149	-0.133381	0.457171	-0.291753	0.770476	0.872485	MIEF2	Not Significant
ENSG00000273828	11.5239	-0.133552	0.605193	-0.220676	0.825344	0.90363	LOC124904917	Not Significant
ENSG00000111731	2423.7	-0.133912	0.330942	-0.404638	0.685744	0.817516	C2CD5	Not Significant
ENSG00000054983	795.67	-0.133923	0.238174	-0.562289	0.573919	0.739735	GALC	Not Significant
ENSG00000189164	95.9956	-0.133963	0.304587	-0.439817	0.660069	0.800369	ZNF527	Not Significant
ENSG00000189241	423.651	-0.133986	0.286214	-0.468132	0.63969	0.787002	TSPYL1	Not Significant
ENSG00000123146	153.023	-0.134042	0.441962	-0.303288	0.76167	0.866107	ADGRE5	Not Significant
ENSG00000157227	1371.93	-0.134305	0.310348	-0.432758	0.665191	0.803749	MMP14	Not Significant
ENSG00000179914	81.8696	-0.134393	0.42375	-0.317152	0.751128	0.859759	ITLN1	Not Significant
ENSG00000197321	13.3356	-0.134687	0.54117	-0.24888	0.803453	0.890193	SVIL	Not Significant
ENSG00000163904	1646.07	-0.13471	0.208158	-0.64715	0.517535	0.697027	SENP2	Not Significant
ENSG00000260230	17.5641	-0.134713	0.558444	-0.241229	0.809377	0.89362	FRRS1L	Not Significant
ENSG00000075292	8310.9	-0.134993	0.720379	-0.187391	0.851354	0.919375	ZNF638	Not Significant
ENSG00000138496	563.932	-0.135064	0.291032	-0.464087	0.642585	0.789295	PARP9	Not Significant
ENSG00000248333	215.779	-0.135384	0.327299	-0.41364	0.679138	0.813013	CDK11B	Not Significant
ENSG00000168078	424.318	-0.135743	0.241163	-0.562869	0.573524	0.739481	PBK	Not Significant
ENSG00000163110	8591.52	-0.135935	0.339273	-0.400667	0.688665	0.819269	PDLIM5	Not Significant
ENSG00000124570	451.86	-0.136284	0.229041	-0.595018	0.551831	0.723898	SERPINB6	Not Significant
ENSG00000100380	2567.17	-0.136613	0.241533	-0.56561	0.571659	0.738473	ST13	Not Significant
ENSG00000108924	29.6022	-0.136801	0.559734	-0.244404	0.806918	0.89223	HLF	Not Significant
ENSG00000100139	320.281	-0.136859	0.231927	-0.590093	0.555128	0.726366	MICALL1	Not Significant
ENSG00000269825	414.604	-0.137126	0.55916	-0.245236	0.806274	0.891671	LOC122539214	Not Significant
ENSG00000182054	904.341	-0.137158	0.335058	-0.409355	0.682279	0.815407	IDH2	Not Significant
ENSG00000168263	974.548	-0.137165	0.567911	-0.241525	0.809148	0.893508	KCNV2	Not Significant
ENSG00000187790	1611.9	-0.137223	0.398861	-0.344037	0.730819	0.847646	FANCM	Not Significant
ENSG00000197324	349.265	-0.137287	0.252488	-0.543738	0.586622	0.749856	LRP10	Not Significant
ENSG00000109180	2247.82	-0.137341	0.363135	-0.37821	0.705275	0.831739	OCIAD1	Not Significant
ENSG00000177981	431.562	-0.137361	0.243533	-0.564035	0.57273	0.739029	ASB8	Not Significant
ENSG00000119787	8257.5	-0.13738	0.206526	-0.665194	0.505927	0.689649	ATL2	Not Significant
ENSG00000110514	3621.56	-0.137453	0.42787	-0.32125	0.748021	0.857872	MADD	Not Significant
ENSG00000064933	1064.47	-0.137552	0.322894	-0.425997	0.67011	0.80652	PMS1	Not Significant
ENSG00000125885	582.483	-0.137705	0.351579	-0.391674	0.695299	0.825011	MCM8	Not Significant
ENSG00000197780	273.698	-0.137739	0.672708	-0.204754	0.837765	0.91091	TAF13	Not Significant
ENSG00000198909	677.506	-0.137825	0.275174	-0.500864	0.616467	0.770661	MAP3K3	Not Significant
ENSG00000129003	44013.9	-0.137993	0.557389	-0.247571	0.804466	0.890657	VPS13C	Not Significant
ENSG00000101557	2708.17	-0.138316	0.235103	-0.588319	0.556318	0.727284	USP14	Not Significant
ENSG00000271122	92.7179	-0.138332	0.300684	-0.460058	0.645475	0.790965	HERPUD2-AS1	Not Significant
ENSG00000204982	23.4169	-0.138414	0.585399	-0.236444	0.813088	0.895773	PRSS3P4	Not Significant
ENSG00000119231	10463.6	-0.138512	0.261906	-0.528861	0.596902	0.757089	SENP5	Not Significant
ENSG00000136286	1585.34	-0.138606	0.356802	-0.388467	0.697671	0.826359	MYO1G	Not Significant
ENSG00000130202	386.293	-0.138682	0.344689	-0.402341	0.687433	0.818565	NECTIN2	Not Significant
ENSG00000051620	1248.29	-0.139015	0.385853	-0.36028	0.718638	0.840035	HEBP2	Not Significant
ENSG00000128641	15.5602	-0.139055	0.570756	-0.243633	0.807515	0.892714	MYO1B	Not Significant
ENSG00000025800	2030.35	-0.139071	0.431815	-0.322062	0.747406	0.857692	KPNA6	Not Significant
ENSG00000233184	87.5428	-0.13924	0.319717	-0.43551	0.663192	0.802381	DPH5-DT	Not Significant
ENSG00000101236	227.863	-0.139301	0.281813	-0.494304	0.621092	0.773975	RNF24	Not Significant
ENSG00000114054	1730.93	-0.139317	0.209182	-0.666006	0.505407	0.689333	PCCB	Not Significant
ENSG00000180257	229.133	-0.139536	0.530205	-0.263174	0.792416	0.883411	ZNF816	Not Significant
ENSG00000006715	1187.55	-0.139717	0.342656	-0.407746	0.68346	0.816404	VPS41	Not Significant
ENSG00000123562	1883.9	-0.140205	0.264254	-0.53057	0.595717	0.756183	MORF4L2	Not Significant
ENSG00000170088	1181	-0.140449	0.209151	-0.671519	0.50189	0.686305	TMEM192	Not Significant
ENSG00000217236	26.6728	-0.140472	0.473339	-0.296768	0.766644	0.869469	SP9	Not Significant
ENSG00000143443	18.7169	-0.140532	0.456893	-0.307583	0.7584	0.864314	C1orf56	Not Significant
ENSG00000089048	1065.58	-0.140778	0.644341	-0.218483	0.827053	0.904708	ESF1	Not Significant
ENSG00000187866	139.64	-0.140811	0.29225	-0.481817	0.629936	0.780298	PABIR1	Not Significant
ENSG00000204842	1333.98	-0.141014	0.402564	-0.350289	0.726122	0.844579	ATXN2	Not Significant
ENSG00000189007	821.269	-0.141171	0.24237	-0.582458	0.560258	0.729908	ADAT2	Not Significant
ENSG00000111142	3739.31	-0.141181	0.272723	-0.51767	0.604688	0.762571	METAP2	Not Significant
ENSG00000100104	230.375	-0.141211	0.23935	-0.589978	0.555206	0.726366	SRRD	Not Significant
ENSG00000147082	28.3912	-0.141274	0.574754	-0.245799	0.805838	0.891386	CCNB3	Not Significant
ENSG00000125821	86.4425	-0.141498	0.319405	-0.443005	0.657762	0.798757	DTD1	Not Significant
ENSG00000141447	1210.93	-0.141523	0.434538	-0.325687	0.744661	0.856204	OSBPL1A	Not Significant
ENSG00000139289	186.117	-0.141651	0.378907	-0.37384	0.708524	0.83342	PHLDA1	Not Significant
ENSG00000155542	18.0702	-0.141729	0.537665	-0.2636	0.792088	0.883279	SETD9	Not Significant
ENSG00000227345	1238.86	-0.141916	0.305599	-0.464387	0.642371	0.789268	PARG	Not Significant
ENSG00000147316	1557.89	-0.141993	0.383882	-0.369886	0.711467	0.835441	MCPH1	Not Significant
ENSG00000261824	645.821	-0.142061	0.255608	-0.555775	0.578365	0.743612	LINC00662	Not Significant
ENSG00000131196	174.672	-0.142098	0.326053	-0.435812	0.662973	0.802245	NFATC1	Not Significant
ENSG00000128567	172.891	-0.142403	0.359713	-0.395879	0.692195	0.822602	PODXL	Not Significant
ENSG00000169992	114.965	-0.142503	0.327982	-0.434486	0.663936	0.802787	NLGN2	Not Significant
ENSG00000182923	127.963	-0.142661	0.291211	-0.489888	0.624213	0.776358	CEP63	Not Significant
ENSG00000167306	32.7681	-0.142768	0.566547	-0.251996	0.801044	0.888245	MYO5B	Not Significant
ENSG00000143353	206.464	-0.142837	0.432659	-0.330138	0.741296	0.853883	LYPLAL1	Not Significant
ENSG00000250131	63.2138	-0.142925	0.317955	-0.449512	0.653062	0.795818	AGA-DT	Not Significant
ENSG00000140443	6487.38	-0.143149	0.371327	-0.385507	0.699862	0.827712	IGF1R	Not Significant
ENSG00000182903	4168.77	-0.143332	0.339542	-0.422133	0.672928	0.808355	ZNF721	Not Significant
ENSG00000170006	107.83	-0.143424	0.300555	-0.477197	0.633222	0.782022	TMEM154	Not Significant
ENSG00000198722	540.384	-0.143466	0.434527	-0.330166	0.741275	0.853883	UNC13B	Not Significant
ENSG00000293478	376.133	-0.143758	0.270021	-0.532396	0.594452	0.755166	GFOD3P	Not Significant
ENSG00000148730	1074.83	-0.143759	0.323203	-0.444796	0.656467	0.79772	EIF4EBP2	Not Significant
ENSG00000089234	447.154	-0.143818	0.295508	-0.486681	0.626485	0.777608	BRAP	Not Significant
ENSG00000157680	125.634	-0.144013	0.393201	-0.366259	0.714172	0.837108	DGKI	Not Significant
ENSG00000112679	332	-0.144029	0.270911	-0.531647	0.594971	0.755584	DUSP22	Not Significant
ENSG00000176681	57.1382	-0.144073	0.430462	-0.334694	0.737856	0.851809	LRRC37A	Not Significant
ENSG00000203737	20.467	-0.144524	0.499455	-0.289363	0.772304	0.873063	GPR52	Not Significant
ENSG00000137509	174.513	-0.144526	0.293213	-0.492906	0.622079	0.774769	PRCP	Not Significant
ENSG00000197296	40.5482	-0.144688	0.356907	-0.405394	0.685188	0.817207	FITM2	Not Significant
ENSG00000139668	815.754	-0.144736	0.329746	-0.438932	0.660711	0.800735	WDFY2	Not Significant
ENSG00000125245	18.3433	-0.144747	0.567483	-0.255068	0.79867	0.886763	GPR18	Not Significant
ENSG00000131378	402.899	-0.145008	0.328413	-0.441541	0.658821	0.799479	RFTN1	Not Significant
ENSG00000182983	102.231	-0.145204	0.338361	-0.429138	0.667823	0.805125	ZNF662	Not Significant
ENSG00000163125	2775.17	-0.14558	0.340795	-0.427178	0.66925	0.805873	RPRD2	Not Significant
ENSG00000050748	1835.4	-0.145719	0.358139	-0.406878	0.684097	0.816798	MAPK9	Not Significant
ENSG00000290445	30.6668	-0.145749	0.454091	-0.320968	0.748234	0.857986	CCNYL2	Not Significant
ENSG00000118058	30260.5	-0.145833	0.453621	-0.321486	0.747842	0.857799	KMT2A	Not Significant
ENSG00000171848	5061.49	-0.14603	0.418848	-0.348647	0.727354	0.84552	RRM2	Not Significant
ENSG00000168679	45.9839	-0.146175	0.397514	-0.367723	0.71308	0.836287	SLC16A4	Not Significant
ENSG00000164022	837.906	-0.146408	0.215683	-0.678813	0.497256	0.68266	AIMP1	Not Significant
ENSG00000102172	1273.02	-0.14705	0.380822	-0.386138	0.699395	0.82742	SMS	Not Significant
ENSG00000198938	21036.5	-0.147053	0.535639	-0.274537	0.783672	0.87875	COX3	Not Significant
ENSG00000058729	605.522	-0.147108	0.472706	-0.311204	0.755646	0.862395	RIOK2	Not Significant
ENSG00000121406	1607.07	-0.147123	0.22601	-0.65096	0.515072	0.69578	ZNF549	Not Significant
ENSG00000035664	39.1819	-0.147543	0.39017	-0.378149	0.70532	0.831739	DAPK2	Not Significant
ENSG00000215421	4522.61	-0.147598	0.450501	-0.327632	0.74319	0.855329	ZNF407	Not Significant
ENSG00000291093	305.614	-0.147864	0.271029	-0.545567	0.585364	0.749189	SVIL-AS1	Not Significant
ENSG00000138772	291.431	-0.147879	0.273719	-0.540259	0.589018	0.751701	ANXA3	Not Significant
ENSG00000010319	130.563	-0.147998	0.323993	-0.456793	0.647819	0.792642	SEMA3G	Not Significant
ENSG00000100281	1165.23	-0.148043	0.252334	-0.586696	0.557408	0.728093	HMGXB4	Not Significant
ENSG00000162419	654.704	-0.148047	0.274662	-0.539017	0.589875	0.752347	GMEB1	Not Significant
ENSG00000158578	86.2536	-0.148423	0.314262	-0.472291	0.636719	0.784962	ALAS2	Not Significant
ENSG00000186260	1543.1	-0.148468	0.287649	-0.516143	0.605754	0.762738	MRTFB	Not Significant
ENSG00000082438	1410.77	-0.148472	0.36711	-0.404436	0.685892	0.817574	COBLL1	Not Significant
ENSG00000159885	88.5673	-0.14869	0.301792	-0.492691	0.622231	0.774769	ZNF222	Not Significant
ENSG00000186469	97.2609	-0.148719	0.331095	-0.449172	0.653307	0.796009	GNG2	Not Significant
ENSG00000240854	54.8112	-0.148752	0.469028	-0.31715	0.75113	0.859759	PSMC2P1	Not Significant
ENSG00000157617	639.332	-0.14897	0.248535	-0.599392	0.548911	0.721646	C2CD2	Not Significant
ENSG00000215424	569.978	-0.148992	0.405168	-0.36773	0.713075	0.836287	MCM3AP-AS1	Not Significant
ENSG00000134900	11581.8	-0.149075	0.445522	-0.334608	0.737921	0.851809	TPP2	Not Significant
ENSG00000173926	129.962	-0.149443	0.267537	-0.558587	0.576443	0.742075	MARCHF3	Not Significant
ENSG00000204642	36.1202	-0.14955	0.381101	-0.392414	0.694752	0.824726	HLA-F	Not Significant
ENSG00000254206	33.2114	-0.149685	0.515387	-0.290432	0.771486	0.872811	NPIPB11	Not Significant
ENSG00000163964	747.969	-0.149709	0.544497	-0.27495	0.783355	0.878703	PIGX	Not Significant
ENSG00000213676	701.304	-0.149854	0.340827	-0.439679	0.660169	0.800369	ATF6B	Not Significant
ENSG00000135048	11056.2	-0.150062	0.254425	-0.58981	0.555318	0.726435	CEMIP2	Not Significant
ENSG00000226049	67.4349	-0.150164	0.374759	-0.400696	0.688644	0.819269	TLK2P1	Not Significant
ENSG00000161533	2535.57	-0.150246	0.273732	-0.54888	0.583088	0.747377	ACOX1	Not Significant
ENSG00000092108	470.245	-0.150286	0.246782	-0.608983	0.542536	0.716658	SCFD1	Not Significant
ENSG00000117479	650.663	-0.150321	0.490803	-0.306276	0.759394	0.864962	SLC19A2	Not Significant
ENSG00000129657	911.974	-0.150387	0.245901	-0.611578	0.540817	0.714954	SEC14L1	Not Significant
ENSG00000152952	2033.33	-0.150392	0.372903	-0.403301	0.686727	0.818283	PLOD2	Not Significant
ENSG00000229644	638.045	-0.150477	0.315525	-0.476908	0.633427	0.782211	NAMPTP1	Not Significant
ENSG00000148057	19.7306	-0.150698	0.497453	-0.30294	0.761936	0.866277	IDNK	Not Significant
ENSG00000069345	2572.08	-0.150801	0.420875	-0.358304	0.720116	0.840986	DNAJA2	Not Significant
ENSG00000160229	162.851	-0.150862	0.375031	-0.402266	0.687488	0.818566	ZNF66	Not Significant
ENSG00000138686	496.525	-0.151275	0.29864	-0.506545	0.612474	0.767974	BBS7	Not Significant
ENSG00000078814	22.4832	-0.151283	0.457922	-0.330369	0.741121	0.853813	MYH7B	Not Significant
ENSG00000175224	579.58	-0.151357	0.219037	-0.69101	0.489559	0.676049	ATG13	Not Significant
ENSG00000164061	22.9377	-0.151662	0.53418	-0.283916	0.776475	0.874322	BSN	Not Significant
ENSG00000120437	750.648	-0.151712	0.293229	-0.517385	0.604888	0.76265	ACAT2	Not Significant
ENSG00000136146	263.963	-0.151809	0.240331	-0.631668	0.527604	0.70471	MED4	Not Significant
ENSG00000100528	2305.66	-0.151858	0.323435	-0.469516	0.638701	0.786457	CNIH1	Not Significant
ENSG00000134996	328.487	-0.152168	0.273535	-0.556303	0.578003	0.743338	OSTF1	Not Significant
ENSG00000189050	66.8411	-0.152223	0.52444	-0.290258	0.771619	0.872852	RNFT1	Not Significant
ENSG00000131503	30.1041	-0.15223	0.387592	-0.39276	0.694497	0.824553	ANKHD1	Not Significant
ENSG00000136937	6132.2	-0.152234	0.296166	-0.514015	0.607241	0.764161	NCBP1	Not Significant
ENSG00000275074	39.0172	-0.152461	0.464419	-0.328284	0.742697	0.854971	NUDT18	Not Significant
ENSG00000198589	14923.5	-0.152466	0.492566	-0.309534	0.756915	0.863138	LRBA	Not Significant
ENSG00000182220	3938.25	-0.152468	0.535475	-0.284733	0.775848	0.874273	ATP6AP2	Not Significant
ENSG00000176124	408.525	-0.153165	0.384987	-0.397846	0.690744	0.821268	DLEU1	Not Significant
ENSG00000007968	659.208	-0.153275	0.220999	-0.693558	0.48796	0.67464	E2F2	Not Significant
ENSG00000106692	482.299	-0.153492	0.388486	-0.395104	0.692766	0.822955	FKTN	Not Significant
ENSG00000174574	2845.71	-0.153758	0.664701	-0.231319	0.817067	0.898095	AKIRIN1	Not Significant
ENSG00000071575	1961.33	-0.153825	0.272636	-0.564212	0.57261	0.738937	TRIB2	Not Significant
ENSG00000102221	380.247	-0.153904	0.41102	-0.374445	0.708073	0.833122	JADE3	Not Significant
ENSG00000116991	9.52198	-0.154073	0.784451	-0.196409	0.84429	0.915252	SIPA1L2	Not Significant
ENSG00000162623	4750.15	-0.154076	0.29287	-0.526089	0.598826	0.758217	TYW3	Not Significant
ENSG00000185515	1313.94	-0.154475	0.349934	-0.441439	0.658895	0.799504	BRCC3	Not Significant
ENSG00000132718	605.191	-0.15449	0.32371	-0.477247	0.633186	0.782022	SYT11	Not Significant
ENSG00000181359	59.4939	-0.154533	0.398058	-0.388217	0.697856	0.826384	HSP90AA6P	Not Significant
ENSG00000184786	16.0224	-0.154631	0.563501	-0.274412	0.783768	0.87875	DYNLT2	Not Significant
ENSG00000058056	1496.72	-0.154748	0.331845	-0.466326	0.640982	0.7881	USP13	Not Significant
ENSG00000110435	3862.97	-0.154881	0.345475	-0.448313	0.653927	0.796376	PDHX	Not Significant
ENSG00000176273	251.442	-0.154919	0.524797	-0.295197	0.767843	0.87042	SLC35G1	Not Significant
ENSG00000197372	331.26	-0.155303	0.396951	-0.391241	0.695619	0.825167	ZNF675	Not Significant
ENSG00000154781	207.402	-0.155402	0.386513	-0.402061	0.687639	0.81868	CCDC174	Not Significant
ENSG00000088448	1363.03	-0.155487	0.280476	-0.554369	0.579326	0.744593	ANKRD10	Not Significant
ENSG00000080819	3437.63	-0.155637	0.297304	-0.523493	0.600631	0.759716	CPOX	Not Significant
ENSG00000156381	58.2992	-0.156469	0.367884	-0.42532	0.670603	0.80693	ANKRD9	Not Significant
ENSG00000012817	2041.44	-0.156599	0.470719	-0.332681	0.739375	0.852784	KDM5D	Not Significant
ENSG00000184378	130.119	-0.156841	0.329217	-0.476408	0.633784	0.78251	ACTRT3	Not Significant
ENSG00000196544	16.8861	-0.156945	0.501116	-0.31319	0.754136	0.861254	BORCS6	Not Significant
ENSG00000172340	982.636	-0.157006	0.369957	-0.424391	0.671281	0.807281	SUCLG2	Not Significant
ENSG00000131037	33.8708	-0.157112	0.387575	-0.405373	0.685204	0.817207	EPS8L1	Not Significant
ENSG00000065883	1705.68	-0.157646	0.339615	-0.464191	0.642511	0.789268	CDK13	Not Significant
ENSG00000073417	327.408	-0.157786	0.243465	-0.648085	0.51693	0.69683	PDE8A	Not Significant
ENSG00000120948	13998.4	-0.157891	0.322885	-0.489001	0.624841	0.77658	TARDBP	Not Significant
ENSG00000155729	185.641	-0.157949	0.258106	-0.611953	0.540569	0.714941	KCTD18	Not Significant
ENSG00000082996	353.88	-0.157995	0.445279	-0.354822	0.722723	0.842456	RNF13	Not Significant
ENSG00000136925	380.631	-0.157998	0.286617	-0.551252	0.581461	0.746121	TSTD2	Not Significant
ENSG00000113318	1261.82	-0.158131	0.35731	-0.44256	0.658084	0.798804	MSH3	Not Significant
ENSG00000292986	138.199	-0.158153	0.309422	-0.511124	0.609264	0.765623	DUXAP10	Not Significant
ENSG00000251497	17.9098	-0.158365	0.655527	-0.241585	0.809102	0.893508	PITPNM2-AS1	Not Significant
ENSG00000170260	181.537	-0.158449	0.26068	-0.607829	0.543301	0.717055	ZNF212	Not Significant
ENSG00000163820	2256.51	-0.158614	0.603103	-0.262997	0.792553	0.883469	FYCO1	Not Significant
ENSG00000183726	1033.67	-0.158682	0.389462	-0.407437	0.683687	0.816568	TMEM50A	Not Significant
ENSG00000134109	6866.33	-0.158706	0.233653	-0.679235	0.496989	0.682592	EDEM1	Not Significant
ENSG00000119699	9.66154	-0.158712	0.642515	-0.247017	0.804895	0.890859	TGFB3	Not Significant
ENSG00000105122	255.862	-0.158776	0.286782	-0.553645	0.579822	0.745038	RASAL3	Not Significant
ENSG00000177917	559.963	-0.158871	0.446007	-0.356208	0.721685	0.841835	ARL6IP6	Not Significant
ENSG00000154511	47.5456	-0.159536	0.381414	-0.418276	0.675745	0.810421	DIPK1A	Not Significant
ENSG00000187097	108.831	-0.159605	0.271557	-0.587741	0.556706	0.727534	ENTPD5	Not Significant
ENSG00000206557	4681.95	-0.15968	0.357804	-0.446277	0.655397	0.797066	TRIM71	Not Significant
ENSG00000151247	781.454	-0.159848	0.273346	-0.584783	0.558693	0.728883	EIF4E	Not Significant
ENSG00000203963	15.734	-0.160167	0.530264	-0.302051	0.762613	0.866653	C1orf141	Not Significant
ENSG00000075413	2052.5	-0.160203	0.256661	-0.624182	0.532508	0.708226	MARK3	Not Significant
ENSG00000018869	77.5912	-0.16036	0.310464	-0.516516	0.605494	0.762738	ZNF582	Not Significant
ENSG00000179912	358.556	-0.160502	0.253593	-0.63291	0.526792	0.704098	R3HDM2	Not Significant
ENSG00000048028	964.677	-0.160694	0.509086	-0.315652	0.752267	0.859953	USP28	Not Significant
ENSG00000182324	23.8521	-0.160826	0.472037	-0.340707	0.733324	0.849267	KCNJ14	Not Significant
ENSG00000146918	6822.82	-0.160827	0.426459	-0.377122	0.706083	0.832403	NCAPG2	Not Significant
ENSG00000049618	5697.9	-0.160949	0.31451	-0.511743	0.608831	0.765464	ARID1B	Not Significant
ENSG00000224152	37.1577	-0.160958	0.647428	-0.248612	0.803661	0.890237	BAZ2B-AS1	Not Significant
ENSG00000065665	23.6514	-0.161041	0.481416	-0.334516	0.737991	0.851809	SEC61A2	Not Significant
ENSG00000214114	689.478	-0.161283	0.50098	-0.321934	0.747503	0.857737	MYCBP	Not Significant
ENSG00000228486	32.6088	-0.161345	0.475461	-0.339345	0.73435	0.84993	C2orf92	Not Significant
ENSG00000134330	139.451	-0.161368	0.272731	-0.591676	0.554067	0.725625	IAH1	Not Significant
ENSG00000204227	175.423	-0.161378	0.272336	-0.59257	0.553469	0.725158	RING1	Not Significant
ENSG00000039560	1405.83	-0.161404	0.472118	-0.341871	0.732448	0.848686	RAI14	Not Significant
ENSG00000081307	3139.44	-0.161616	0.305953	-0.528238	0.597334	0.757222	UBA5	Not Significant
ENSG00000040275	624.48	-0.162068	0.533476	-0.303795	0.761284	0.866061	SPDL1	Not Significant
ENSG00000260314	24.9808	-0.162081	0.43957	-0.368727	0.712331	0.835864	MRC1	Not Significant
ENSG00000168014	2070.68	-0.162106	0.293626	-0.552082	0.580892	0.745711	C2CD3	Not Significant
ENSG00000185480	321.859	-0.162397	0.3577	-0.454004	0.649826	0.793733	PARPBP	Not Significant
ENSG00000171604	509.698	-0.162757	0.361321	-0.450451	0.652385	0.795216	CXXC5	Not Significant
ENSG00000176842	12.2592	-0.16298	0.584655	-0.278763	0.780427	0.876711	IRX5	Not Significant
ENSG00000185222	154.202	-0.163123	0.507741	-0.321271	0.748005	0.857872	TCEAL9	Not Significant
ENSG00000105613	8.51032	-0.16317	0.641879	-0.254207	0.799335	NA	MAST1	Not Significant
ENSG00000122644	70.142	-0.163218	0.405093	-0.402915	0.687011	0.818387	ARL4A	Not Significant
ENSG00000124459	942.517	-0.163264	0.401893	-0.406237	0.684568	0.817101	ZNF45	Not Significant
ENSG00000140043	14.9742	-0.16329	0.563755	-0.289648	0.772086	0.873063	PTGR2	Not Significant
ENSG00000072657	49.5663	-0.163683	0.382924	-0.427457	0.669047	0.805823	TRHDE	Not Significant
ENSG00000253710	792.56	-0.163704	0.324785	-0.504037	0.614235	0.769218	ALG11	Not Significant
ENSG00000179761	12.1015	-0.163733	0.60254	-0.271737	0.785824	0.879805	PIPOX	Not Significant
ENSG00000140950	541.616	-0.163953	0.248569	-0.659589	0.509518	0.692345	MEAK7	Not Significant
ENSG00000183475	657.492	-0.164047	0.262034	-0.626054	0.53128	0.707601	ASB7	Not Significant
ENSG00000134987	6625.41	-0.16432	0.280353	-0.586119	0.557795	0.728344	WDR36	Not Significant
ENSG00000184209	70.041	-0.164371	0.311042	-0.528453	0.597185	0.757222	SNRNP35	Not Significant
ENSG00000291153	30.5705	-0.164669	0.413897	-0.397851	0.69074	0.821268	STAG3L4	Not Significant
ENSG00000011007	4173.85	-0.164802	0.253872	-0.649153	0.516239	0.696714	ELOA	Not Significant
ENSG00000119514	60.9191	-0.16489	0.420344	-0.392273	0.694856	0.824784	GALNT12	Not Significant
ENSG00000143257	13.5935	-0.164928	0.612992	-0.269054	0.787888	0.88056	NR1I3	Not Significant
ENSG00000270049	19.5003	-0.165051	0.516399	-0.319619	0.749257	0.858634	ATP6V0D1-DT	Not Significant
ENSG00000166387	77.8746	-0.165374	0.460787	-0.358894	0.719674	0.840745	PPFIBP2	Not Significant
ENSG00000172071	846.642	-0.165535	0.278675	-0.594008	0.552507	0.724404	EIF2AK3	Not Significant
ENSG00000169855	1374.27	-0.165539	0.30752	-0.538303	0.590368	0.752719	ROBO1	Not Significant
ENSG00000198400	102.046	-0.16561	0.302568	-0.547348	0.58414	0.74847	NTRK1	Not Significant
ENSG00000095564	5721.35	-0.165919	0.282322	-0.587694	0.556737	0.727534	BTAF1	Not Significant
ENSG00000254612	34.5295	-0.166012	0.58895	-0.281879	0.778037	0.875488	DNAJB6P1	Not Significant
ENSG00000240692	20.2398	-0.166088	0.500753	-0.331677	0.740133	0.853289	RN7SL538P	Not Significant
ENSG00000160013	120.746	-0.166221	0.323035	-0.514562	0.606859	0.763958	PTGIR	Not Significant
ENSG00000184100	44.4204	-0.166505	0.395692	-0.420795	0.673905	0.80901	BRD7P2	Not Significant
ENSG00000044115	4790.26	-0.16671	0.560918	-0.297209	0.766307	0.869204	CTNNA1	Not Significant
ENSG00000187624	11.8806	-0.16692	0.699781	-0.238532	0.811468	0.894644	LIAT1	Not Significant
ENSG00000062282	11.8465	-0.167033	0.736775	-0.226709	0.82065	0.900265	DGAT2	Not Significant
ENSG00000170271	47.8764	-0.167196	0.338317	-0.494201	0.621164	0.773975	FAXDC2	Not Significant
ENSG00000171219	27.467	-0.167245	0.597236	-0.280032	0.779453	0.876622	CDC42BPG	Not Significant
ENSG00000165660	315.543	-0.167273	0.285059	-0.586804	0.557335	0.728061	ABRAXAS2	Not Significant
ENSG00000143549	5922.63	-0.167452	0.221409	-0.756301	0.449469	0.642698	TPM3	Not Significant
ENSG00000179954	59.4128	-0.167566	0.344788	-0.485999	0.626968	0.778015	SSC5D	Not Significant
ENSG00000230662	12.5175	-0.167637	0.656915	-0.255188	0.798578	0.886763	TNPO1P2	Not Significant
ENSG00000154473	1980.86	-0.167693	0.228309	-0.734501	0.462643	0.65362	BUB3	Not Significant
ENSG00000074695	6783.16	-0.167787	0.296609	-0.565684	0.571608	0.738471	LMAN1	Not Significant
ENSG00000145936	79.8657	-0.16806	0.386411	-0.434924	0.663617	0.80264	KCNMB1	Not Significant
ENSG00000214185	70.1375	-0.16808	0.335077	-0.501616	0.615937	0.770191	XPOTP1	Not Significant
ENSG00000069329	1453.96	-0.168113	0.304812	-0.551531	0.58127	0.746068	VPS35	Not Significant
ENSG00000075420	4232.02	-0.168115	0.414039	-0.406036	0.684716	0.817123	FNDC3B	Not Significant
ENSG00000085415	5127.66	-0.168213	0.412592	-0.407699	0.683495	0.816404	SEH1L	Not Significant
ENSG00000105835	8272.83	-0.168244	0.366686	-0.458825	0.64636	0.791726	NAMPT	Not Significant
ENSG00000172331	114.939	-0.168505	0.497428	-0.338752	0.734796	0.850072	BPGM	Not Significant
ENSG00000184432	4769.53	-0.169088	0.57272	-0.295237	0.767813	0.87042	COPB2	Not Significant
ENSG00000039123	8568.72	-0.169394	0.628012	-0.269731	0.787367	0.88056	MTREX	Not Significant
ENSG00000132825	156.067	-0.169582	0.486161	-0.348819	0.727225	0.845469	PPP1R3D	Not Significant
ENSG00000257243	21.1872	-0.170119	0.699151	-0.243322	0.807756	0.892914	PARK7P1	Not Significant
ENSG00000136111	3292.91	-0.170166	0.353193	-0.481793	0.629953	0.780298	TBC1D4	Not Significant
ENSG00000169258	10.9108	-0.170273	0.626063	-0.271974	0.785642	0.879805	GPRIN1	Not Significant
ENSG00000150760	2455.69	-0.170642	0.438904	-0.388792	0.69743	0.826261	DOCK1	Not Significant
ENSG00000102158	2286.25	-0.170656	0.303712	-0.561901	0.574183	0.740012	MAGT1	Not Significant
ENSG00000198324	52.7671	-0.170884	0.453449	-0.376855	0.706282	0.8325	PHETA1	Not Significant
ENSG00000099910	54.3942	-0.170916	0.352768	-0.484501	0.62803	0.778669	KLHL22	Not Significant
ENSG00000164649	2878.35	-0.171047	0.404072	-0.42331	0.672069	0.807846	CDCA7L	Not Significant
ENSG00000005243	11.7036	-0.171575	0.598627	-0.286614	0.774408	0.873978	COPZ2	Not Significant
ENSG00000153187	31170.5	-0.172011	0.526214	-0.326885	0.743755	0.855598	HNRNPU	Not Significant
ENSG00000133687	9.86555	-0.172028	0.657123	-0.26179	0.793483	0.88398	TMTC1	Not Significant
ENSG00000196670	1069.52	-0.172195	0.583177	-0.29527	0.767787	0.87042	ZFP62	Not Significant
ENSG00000160789	1801.74	-0.172325	0.332663	-0.518017	0.604446	0.762499	LMNA	Not Significant
ENSG00000072134	47.516	-0.172364	0.399006	-0.431984	0.665753	0.804057	EPN2	Not Significant
ENSG00000266028	1377.45	-0.172366	0.323255	-0.533221	0.59388	0.754887	SRGAP2	Not Significant
ENSG00000092470	1786.83	-0.172453	0.252901	-0.681899	0.495303	0.681337	WDR76	Not Significant
ENSG00000065559	3015.62	-0.172592	0.322116	-0.535808	0.592091	0.754147	MAP2K4	Not Significant
ENSG00000268043	114.698	-0.172699	0.337776	-0.511283	0.609153	0.765603	NBPF12	Not Significant
ENSG00000198466	479.754	-0.172728	0.346841	-0.498002	0.618482	0.772022	ZNF587	Not Significant
ENSG00000162688	14113.5	-0.172867	0.317921	-0.543743	0.586618	0.749856	AGL	Not Significant
ENSG00000109881	232.402	-0.172901	0.273825	-0.631428	0.527761	0.704778	CCDC34	Not Significant
ENSG00000161940	452.796	-0.172916	0.239831	-0.720991	0.470915	0.660439	BCL6B	Not Significant
ENSG00000072110	1260.69	-0.172927	0.317499	-0.544655	0.585991	0.749432	ACTN1	Not Significant
ENSG00000116489	6449.91	-0.173036	0.222782	-0.776703	0.437334	0.632281	CAPZA1	Not Significant
ENSG00000281404	21.3513	-0.173159	0.487708	-0.355047	0.722554	0.842456	LINC01176	Not Significant
ENSG00000196466	57.1037	-0.173179	0.396952	-0.436272	0.662639	0.801999	ZNF799	Not Significant
ENSG00000162813	474.009	-0.173218	0.472712	-0.366434	0.714041	0.837108	BPNT1	Not Significant
ENSG00000182957	621.182	-0.173468	0.259103	-0.669495	0.50318	0.687379	SPATA13	Not Significant
ENSG00000123901	7.79428	-0.173489	0.687055	-0.252512	0.800646	NA	GPR83	Not Significant
ENSG00000171700	167.979	-0.173618	0.447838	-0.387679	0.698253	0.826623	RGS19	Not Significant
ENSG00000126814	184.081	-0.173629	0.278035	-0.624485	0.532309	0.708226	TRMT5	Not Significant
ENSG00000157538	1081.04	-0.173642	0.238876	-0.726913	0.46728	0.657383	VPS26C	Not Significant
ENSG00000115561	535.168	-0.173698	0.221566	-0.783956	0.433066	0.628839	CHMP3	Not Significant
ENSG00000280080	9.48963	-0.173703	0.696651	-0.249341	0.803097	0.889996	TBC1D22A-AS1	Not Significant
ENSG00000127084	198.929	-0.173704	0.331999	-0.523208	0.60083	0.759727	FGD3	Not Significant
ENSG00000261649	30.7075	-0.173777	0.506106	-0.34336	0.731327	0.847937	GOLGA6L7	Not Significant
ENSG00000159140	36834.1	-0.173868	0.356266	-0.488029	0.625529	0.77713	SON	Not Significant
ENSG00000165555	31.6413	-0.174202	0.407533	-0.427456	0.669047	0.805823	NOXRED1	Not Significant
ENSG00000119280	155.874	-0.174436	0.305694	-0.570625	0.568254	0.735763	C1orf198	Not Significant
ENSG00000133561	220.823	-0.174705	0.407644	-0.428573	0.668234	0.805426	GIMAP6	Not Significant
ENSG00000102287	39.1899	-0.174801	0.624854	-0.279747	0.779671	0.87663	GABRE	Not Significant
ENSG00000267169	25.4786	-0.174826	0.49052	-0.35641	0.721534	0.841775	ADGRL1-AS1	Not Significant
ENSG00000119318	2111.63	-0.174959	0.218549	-0.800547	0.423394	0.620746	RAD23B	Not Significant
ENSG00000139155	47.2186	-0.174971	0.377567	-0.463418	0.643065	0.789702	SLCO1C1	Not Significant
ENSG00000185909	78.8455	-0.175338	0.301432	-0.581685	0.560779	0.730202	KLHDC8B	Not Significant
ENSG00000100393	7588.46	-0.175642	0.425291	-0.412993	0.679611	0.81345	EP300	Not Significant
ENSG00000102316	506.306	-0.17567	0.363669	-0.48305	0.62906	0.779498	MAGED2	Not Significant
ENSG00000147121	80.8904	-0.175829	0.359263	-0.489416	0.624547	0.776506	KRBOX4	Not Significant
ENSG00000067248	540.544	-0.175908	0.408917	-0.430179	0.667065	0.804988	DHX29	Not Significant
ENSG00000104626	3117.09	-0.175962	0.217089	-0.81055	0.417624	0.616021	ERI1	Not Significant
ENSG00000134107	2219.19	-0.176264	0.32182	-0.547709	0.583892	0.74828	BHLHE40	Not Significant
ENSG00000278318	37.8242	-0.176313	0.5215	-0.338089	0.735296	0.850303	ZNF229	Not Significant
ENSG00000157077	1932.54	-0.176354	0.349494	-0.504597	0.613842	0.769005	ZFYVE9	Not Significant
ENSG00000224660	46.8967	-0.176367	0.381129	-0.462749	0.643544	0.789795	SH3BP5-AS1	Not Significant
ENSG00000126705	1093.39	-0.176547	0.280029	-0.63046	0.528394	0.705246	AHDC1	Not Significant
ENSG00000293422	14.1094	-0.176564	0.691175	-0.255454	0.798372	0.886745	PRORSD1P	Not Significant
ENSG00000160336	1436.98	-0.176752	0.212853	-0.830396	0.406315	0.605568	ZNF761	Not Significant
ENSG00000175886	25.3636	-0.176829	0.486197	-0.363698	0.716084	0.838366	RPL7AP66	Not Significant
ENSG00000075218	1461.27	-0.177509	0.484341	-0.366496	0.713995	0.837108	GTSE1	Not Significant
ENSG00000250073	78.7112	-0.17757	0.414745	-0.428141	0.668548	0.805611	ESAM-AS1	Not Significant
ENSG00000175352	200.473	-0.177616	0.259688	-0.683958	0.494002	0.68009	NRIP3	Not Significant
ENSG00000185386	81.0331	-0.177679	0.326137	-0.5448	0.585891	0.749432	MAPK11	Not Significant
ENSG00000196850	2782.73	-0.177749	0.294867	-0.602811	0.546634	0.719623	PPTC7	Not Significant
ENSG00000148426	193.622	-0.177755	0.318578	-0.557964	0.576869	0.742507	PROSER2	Not Significant
ENSG00000151348	1080.07	-0.17806	0.282421	-0.630479	0.528381	0.705246	EXT2	Not Significant
ENSG00000128590	148.871	-0.178124	0.531222	-0.33531	0.737391	0.851741	DNAJB9	Not Significant
ENSG00000173705	20.3612	-0.178281	0.676866	-0.263391	0.792249	0.883393	SUSD5	Not Significant
ENSG00000233806	36.6383	-0.17833	0.392783	-0.454016	0.649817	0.793733	LINC01237	Not Significant
ENSG00000144401	846.166	-0.178514	0.368239	-0.484779	0.627833	0.778509	METTL21A	Not Significant
ENSG00000170417	280.525	-0.178618	0.621924	-0.287202	0.773958	0.873718	TMEM182	Not Significant
ENSG00000101440	69.3009	-0.179121	0.588379	-0.304432	0.760799	0.865773	ASIP	Not Significant
ENSG00000177200	9127.93	-0.179259	0.552989	-0.324163	0.745815	0.856829	CHD9	Not Significant
ENSG00000109062	391.216	-0.179616	0.353319	-0.508369	0.611195	0.767076	NHERF1	Not Significant
ENSG00000138698	2251.51	-0.179772	0.302287	-0.594706	0.55204	0.724109	RAP1GDS1	Not Significant
ENSG00000104093	3882.25	-0.17992	0.424568	-0.423772	0.671732	0.80763	DMXL2	Not Significant
ENSG00000107581	24242.8	-0.179976	0.68075	-0.26438	0.791487	0.883135	EIF3A	Not Significant
ENSG00000134146	175.028	-0.180173	0.276102	-0.652558	0.514041	0.695274	DPH6	Not Significant
ENSG00000105750	77.9646	-0.180201	0.535684	-0.336395	0.736573	0.851235	ZNF85	Not Significant
ENSG00000171877	23.7205	-0.180407	0.521631	-0.345851	0.729454	0.846748	FRMD5	Not Significant
ENSG00000119446	1145.7	-0.180507	0.476972	-0.378443	0.705101	0.831623	RBM18	Not Significant
ENSG00000185829	94.6224	-0.180671	0.359845	-0.502081	0.61561	0.77002	ARL17A	Not Significant
ENSG00000198590	103.76	-0.180799	0.351977	-0.513666	0.607485	0.764275	APRG1	Not Significant
ENSG00000248202	25.3358	-0.180875	0.430411	-0.420237	0.674312	0.80938	LINC02234	Not Significant
ENSG00000166813	194.585	-0.181068	0.404552	-0.447578	0.654458	0.796699	KIF7	Not Significant
ENSG00000169239	93.6346	-0.181198	0.371875	-0.487255	0.626078	0.777425	CA5B	Not Significant
ENSG00000166272	1493.34	-0.181342	0.249442	-0.72699	0.467232	0.657378	WBP1L	Not Significant
ENSG00000179403	12.7335	-0.182056	0.624996	-0.291291	0.770829	0.872485	VWA1	Not Significant
ENSG00000167377	24.3459	-0.182458	0.571131	-0.319468	0.749371	0.858699	ZNF23	Not Significant
ENSG00000228672	51.2651	-0.182588	0.337527	-0.54096	0.588535	0.751405	PROB1	Not Significant
ENSG00000175106	121.784	-0.182591	0.46243	-0.394851	0.692953	0.823046	TVP23C	Not Significant
ENSG00000196998	32.9142	-0.182663	0.407696	-0.448037	0.654127	0.79649	WDR45	Not Significant
ENSG00000031081	174.642	-0.182813	0.344881	-0.530077	0.596059	0.756501	ARHGAP31	Not Significant
ENSG00000105639	1175.29	-0.183073	0.253939	-0.720935	0.47095	0.660439	JAK3	Not Significant
ENSG00000169155	988.398	-0.183377	0.285101	-0.643199	0.520095	0.698809	ZBTB43	Not Significant
ENSG00000126091	118.636	-0.183643	0.455921	-0.402796	0.687098	0.818426	ST3GAL3	Not Significant
ENSG00000137275	719.785	-0.18374	0.434596	-0.422784	0.672453	0.807985	RIPK1	Not Significant
ENSG00000162669	77.8667	-0.18386	0.352534	-0.521539	0.601991	0.760637	HFM1	Not Significant
ENSG00000005810	42035.9	-0.184254	0.572752	-0.321699	0.74768	0.857744	MYCBP2	Not Significant
ENSG00000167720	193.548	-0.184305	0.533792	-0.345276	0.729887	0.847119	SRR	Not Significant
ENSG00000129480	95.2879	-0.184313	0.60245	-0.305939	0.759651	0.865133	DTD2	Not Significant
ENSG00000157613	23.0534	-0.184339	0.430991	-0.427708	0.668864	0.805796	CREB3L1	Not Significant
ENSG00000237088	25.385	-0.184346	0.571212	-0.322728	0.746901	0.857556	RPL7AP48	Not Significant
ENSG00000272568	11.7403	-0.18468	0.776823	-0.237737	0.812085	0.894995	CPVL-AS2	Not Significant
ENSG00000257218	392.343	-0.185031	0.252445	-0.732953	0.463587	0.65446	GATC	Not Significant
ENSG00000198870	11.4195	-0.185055	0.592083	-0.312549	0.754624	0.861557	STKLD1	Not Significant
ENSG00000121644	1703.79	-0.185306	0.328842	-0.563511	0.573087	0.739278	DESI2	Not Significant
ENSG00000151881	187.323	-0.185414	0.814702	-0.227585	0.819969	0.899913	TMEM267	Not Significant
ENSG00000109685	16352.6	-0.185471	0.343478	-0.539978	0.589212	0.751799	NSD2	Not Significant
ENSG00000185499	12.43	-0.185488	0.5779	-0.320969	0.748234	0.857986	MUC1	Not Significant
ENSG00000178988	2214.55	-0.185577	0.214727	-0.864247	0.387452	0.588717	MRFAP1L1	Not Significant
ENSG00000106258	328.243	-0.185743	0.358766	-0.517729	0.604648	0.762571	CYP3A5	Not Significant
ENSG00000130818	2207.74	-0.185878	0.41763	-0.445079	0.656263	0.79772	ZNF426	Not Significant
ENSG00000152213	73.6468	-0.186142	0.325045	-0.572666	0.566871	0.734942	ARL11	Not Significant
ENSG00000120008	1907.69	-0.186609	0.344069	-0.542358	0.587572	0.750522	WDR11	Not Significant
ENSG00000096063	1812.8	-0.186775	0.376599	-0.495952	0.619929	0.773152	SRPK1	Not Significant
ENSG00000075884	799.53	-0.18716	0.267402	-0.69992	0.483977	0.671794	ARHGAP15	Not Significant
ENSG00000165632	952.949	-0.187185	0.246953	-0.757977	0.448465	0.641752	TAF3	Not Significant
ENSG00000175662	118.441	-0.187618	0.275522	-0.680953	0.495901	0.681847	TOM1L2	Not Significant
ENSG00000198369	501.159	-0.18818	0.233134	-0.807177	0.419564	0.617576	SPRED2	Not Significant
ENSG00000158234	63.5645	-0.188353	0.361843	-0.520537	0.602689	0.76118	FAIM	Not Significant
ENSG00000114982	4174.06	-0.188412	0.247024	-0.762725	0.445627	0.638972	KANSL3	Not Significant
ENSG00000162433	6760.28	-0.18862	0.341045	-0.553065	0.580219	0.745101	AK4	Not Significant
ENSG00000173575	6450.98	-0.18888	0.561072	-0.336641	0.736387	0.851171	CHD2	Not Significant
ENSG00000175895	687.41	-0.189049	0.478613	-0.394993	0.692848	0.822987	PLEKHF2	Not Significant
ENSG00000105443	265.088	-0.189068	0.280008	-0.675222	0.499535	0.684286	CYTH2	Not Significant
ENSG00000103995	3062.52	-0.189095	0.761477	-0.248327	0.803882	0.890249	CEP152	Not Significant
ENSG00000188312	306.306	-0.189585	0.299811	-0.63235	0.527158	0.704349	CENPP	Not Significant
ENSG00000227403	89.4407	-0.189699	0.497471	-0.381327	0.702961	0.830132	LINC01806	Not Significant
ENSG00000119640	769.362	-0.189746	0.722563	-0.262602	0.792857	0.883654	ACYP1	Not Significant
ENSG00000142794	122.129	-0.189806	0.296059	-0.641108	0.521453	0.699789	NBPF3	Not Significant
ENSG00000111328	123.247	-0.189812	0.56805	-0.334147	0.738269	0.852032	CDK2AP1	Not Significant
ENSG00000177432	162.013	-0.190193	0.405285	-0.469281	0.638869	0.786525	NAP1L5	Not Significant
ENSG00000118971	45136.4	-0.190271	0.390647	-0.487066	0.626212	0.77747	CCND2	Not Significant
ENSG00000148484	1178.73	-0.190382	0.258405	-0.736756	0.461271	0.652393	RSU1	Not Significant
ENSG00000221914	724.717	-0.190505	0.259077	-0.73532	0.462145	0.653163	PPP2R2A	Not Significant
ENSG00000143771	378.173	-0.190575	0.276347	-0.689623	0.490431	0.676996	CNIH4	Not Significant
ENSG00000143376	896.982	-0.190657	0.443901	-0.429504	0.667556	0.805122	SNX27	Not Significant
ENSG00000197472	541.896	-0.190726	0.232091	-0.821772	0.411207	0.609795	ZNF695	Not Significant
ENSG00000170085	353.013	-0.190795	0.265927	-0.717472	0.473083	0.662192	SIMC1	Not Significant
ENSG00000184517	163.058	-0.190815	0.287488	-0.663733	0.506862	0.690271	ZFP1	Not Significant
ENSG00000113966	28.6282	-0.191089	0.572373	-0.333855	0.738489	0.852155	ARL6	Not Significant
ENSG00000102048	65.4541	-0.191157	0.426872	-0.44781	0.65429	0.796625	ASB9	Not Significant
ENSG00000155959	851.199	-0.191158	0.350506	-0.545377	0.585494	0.749213	VBP1	Not Significant
ENSG00000158122	100.784	-0.191267	0.407692	-0.469145	0.638966	0.786525	PRXL2C	Not Significant
ENSG00000151413	757.554	-0.191404	0.28783	-0.664988	0.506058	0.689649	NUBPL	Not Significant
ENSG00000170385	1507.81	-0.191431	0.489836	-0.390806	0.69594	0.825483	SLC30A1	Not Significant
ENSG00000135541	343.226	-0.191451	0.407213	-0.470148	0.638249	0.786158	AHI1	Not Significant
ENSG00000153179	1984.7	-0.191528	0.335578	-0.570741	0.568175	0.735763	RASSF3	Not Significant
ENSG00000248527	1594	-0.191581	0.569729	-0.336267	0.73667	0.851235	MTATP6P1	Not Significant
ENSG00000239557	11.575	-0.191782	0.586492	-0.326998	0.743669	0.855565	PPP2R5CP	Not Significant
ENSG00000057294	576.657	-0.191784	0.337508	-0.568236	0.569875	0.736994	PKP2	Not Significant
ENSG00000070182	1699.81	-0.192075	0.543583	-0.35335	0.723826	0.842956	SPTB	Not Significant
ENSG00000019991	646.19	-0.192339	0.347933	-0.552806	0.580396	0.745201	HGF	Not Significant
ENSG00000163751	131.08	-0.192369	0.331216	-0.580794	0.561379	0.730528	CPA3	Not Significant
ENSG00000157800	113.583	-0.192473	0.307692	-0.625538	0.531618	0.707974	SLC37A3	Not Significant
ENSG00000075539	5450.43	-0.192501	0.405392	-0.474851	0.634893	0.783248	FRYL	Not Significant
ENSG00000128513	798.653	-0.192727	0.266294	-0.723738	0.469227	0.659176	POT1	Not Significant
ENSG00000153310	1999.77	-0.193053	0.380152	-0.507832	0.611571	0.767419	CYRIB	Not Significant
ENSG00000145782	322.76	-0.193096	0.373483	-0.517015	0.605146	0.762738	ATG12	Not Significant
ENSG00000139915	12.0341	-0.193099	0.553533	-0.348849	0.727203	0.845469	MDGA2	Not Significant
ENSG00000124214	761.51	-0.193315	0.288099	-0.671002	0.502219	0.686505	STAU1	Not Significant
ENSG00000213281	7886.89	-0.193474	0.274173	-0.705663	0.480398	0.668748	NRAS	Not Significant
ENSG00000205339	34445.9	-0.193856	0.313233	-0.618888	0.53599	0.711018	IPO7	Not Significant
ENSG00000129636	475.746	-0.194128	0.264845	-0.732987	0.463567	0.65446	ITFG1	Not Significant
ENSG00000162337	448.206	-0.19424	0.275469	-0.705127	0.480731	0.669026	LRP5	Not Significant
ENSG00000284526	9.16015	-0.194364	0.629189	-0.308913	0.757388	0.863464	LOC122455342	Not Significant
ENSG00000270112	136.16	-0.194889	0.476355	-0.409127	0.682447	0.815542	ST8SIA5-DT	Not Significant
ENSG00000157869	161.756	-0.195134	0.388033	-0.50288	0.615049	0.769739	RAB28	Not Significant
ENSG00000144724	117.26	-0.195138	0.352752	-0.553188	0.580135	0.745101	PTPRG	Not Significant
ENSG00000133142	58.8775	-0.195191	0.336107	-0.58074	0.561416	0.730528	TCEAL4	Not Significant
ENSG00000166454	587.888	-0.195378	0.364216	-0.536433	0.591659	0.753853	ATMIN	Not Significant
ENSG00000101605	158.61	-0.195446	0.775225	-0.252115	0.800952	0.888209	MYOM1	Not Significant
ENSG00000166557	3623.28	-0.195462	0.308445	-0.633699	0.526277	0.703674	TMED3	Not Significant
ENSG00000113649	1374.74	-0.195652	0.622304	-0.314399	0.753218	0.860804	TCERG1	Not Significant
ENSG00000228653	35.2404	-0.195904	0.438908	-0.446344	0.655349	0.797066	HNRNPCP7	Not Significant
ENSG00000080824	31541	-0.196378	0.32428	-0.605582	0.544792	0.718229	HSP90AA1	Not Significant
ENSG00000181035	24.3478	-0.196471	0.523982	-0.374958	0.707692	0.833122	SLC25A42	Not Significant
ENSG00000215301	15297.3	-0.196845	0.285182	-0.690243	0.490042	0.676645	DDX3X	Not Significant
ENSG00000245112	107.984	-0.196848	0.555739	-0.35421	0.723182	0.842638	SMARCA5-AS1	Not Significant
ENSG00000152763	19.5709	-0.1969	0.633307	-0.310909	0.75587	0.86252	DNAI4	Not Significant
ENSG00000185591	2829.64	-0.196999	0.461047	-0.427287	0.66917	0.805873	SP1	Not Significant
ENSG00000065457	607.45	-0.19701	0.298202	-0.660661	0.50883	0.691772	ADAT1	Not Significant
ENSG00000049167	576.148	-0.197044	0.28091	-0.701449	0.483023	0.670783	ERCC8	Not Significant
ENSG00000112305	248.297	-0.19705	0.275861	-0.71431	0.475036	0.663934	SMAP1	Not Significant
ENSG00000196290	424.169	-0.197167	0.288435	-0.683574	0.494244	0.680255	NIF3L1	Not Significant
ENSG00000107554	275.769	-0.197393	0.561313	-0.351663	0.725091	0.843742	DNMBP	Not Significant
ENSG00000276644	65.1639	-0.197469	0.345706	-0.571204	0.567861	0.735591	DACH1	Not Significant
ENSG00000102531	8312.39	-0.197481	0.285759	-0.691076	0.489518	0.676049	FNDC3A	Not Significant
ENSG00000258738	10.5365	-0.197487	0.612589	-0.322382	0.747164	0.857611	BAZ1A-AS1	Not Significant
ENSG00000168385	13251.2	-0.197591	0.222617	-0.887582	0.374766	0.576983	SEPTIN2	Not Significant
ENSG00000230825	60.9029	-0.197617	0.52855	-0.373885	0.70849	0.83342	LINC03016	Not Significant
ENSG00000266094	1421.32	-0.19775	0.251406	-0.786576	0.43153	0.627885	RASSF5	Not Significant
ENSG00000197535	4815.61	-0.19777	0.318787	-0.620384	0.535005	0.709963	MYO5A	Not Significant
ENSG00000159788	107.158	-0.197939	0.474588	-0.417075	0.676624	0.811058	RGS12	Not Significant
ENSG00000110060	308.333	-0.197972	0.295334	-0.670331	0.502647	0.686912	PUS3	Not Significant
ENSG00000182600	13.7726	-0.198009	0.571855	-0.346257	0.729149	0.846748	SNORC	Not Significant
ENSG00000109689	528.011	-0.198012	0.254159	-0.779087	0.435928	0.631283	STIM2	Not Significant
ENSG00000127423	396.791	-0.19827	0.282477	-0.701897	0.482744	0.670525	AUNIP	Not Significant
ENSG00000136161	714.671	-0.198319	0.254197	-0.780178	0.435286	0.630841	RCBTB2	Not Significant
ENSG00000284024	2337.23	-0.198379	0.272222	-0.728738	0.466162	0.656551	MSANTD7	Not Significant
ENSG00000215630	10.9175	-0.198487	0.659679	-0.300885	0.763502	0.867138	GUSBP9	Not Significant
ENSG00000133392	22.1085	-0.198532	0.577088	-0.344023	0.730829	0.847646	MYH11	Not Significant
ENSG00000198692	1395.81	-0.198551	0.392616	-0.505712	0.613059	0.768631	EIF1AY	Not Significant
ENSG00000181894	147.344	-0.198578	0.282084	-0.703969	0.481452	0.669718	ZNF329	Not Significant
ENSG00000205744	98.4831	-0.198678	0.330835	-0.600537	0.548148	0.721086	DENND1C	Not Significant
ENSG00000097046	857.085	-0.198719	0.234928	-0.845872	0.397624	0.597512	CDC7	Not Significant
ENSG00000095787	7102.23	-0.198747	0.263545	-0.754131	0.450771	0.64395	WAC	Not Significant
ENSG00000197622	2258.58	-0.199083	0.2716	-0.733003	0.463557	0.65446	CDC42SE1	Not Significant
ENSG00000174442	5672.17	-0.199395	0.665654	-0.299547	0.764523	0.867574	ZWILCH	Not Significant
ENSG00000173114	64.7267	-0.199541	0.433629	-0.460166	0.645397	0.790935	LRRN3	Not Significant
ENSG00000125944	13481.9	-0.199549	0.497698	-0.400943	0.688462	0.819269	HNRNPR	Not Significant
ENSG00000165487	830.176	-0.199575	0.257062	-0.77637	0.437531	0.632383	MICU2	Not Significant
ENSG00000235706	15.0512	-0.19968	0.704381	-0.283483	0.776806	0.874629	DICER1-AS1	Not Significant
ENSG00000291171	283.127	-0.199741	0.27011	-0.73948	0.459616	0.651099	EP400P1	Not Significant
ENSG00000072201	58.38	-0.199944	0.373868	-0.534797	0.59279	0.75445	LNX1	Not Significant
ENSG00000165028	76.4211	-0.199997	0.333028	-0.600539	0.548147	0.721086	NIPSNAP3B	Not Significant
ENSG00000168795	580.049	-0.200637	0.275311	-0.728765	0.466145	0.656551	ZBTB5	Not Significant
ENSG00000175591	155.725	-0.200664	0.361411	-0.555224	0.578741	0.743969	P2RY2	Not Significant
ENSG00000134321	305.462	-0.200709	0.325545	-0.616531	0.537544	0.712167	RSAD2	Not Significant
ENSG00000163312	823.276	-0.201159	0.252714	-0.795996	0.426034	0.623111	HELQ	Not Significant
ENSG00000125633	2803.59	-0.201283	0.459354	-0.438188	0.66125	0.80113	CCDC93	Not Significant
ENSG00000254703	382.18	-0.201482	0.361744	-0.556974	0.577545	0.74294	SENCR	Not Significant
ENSG00000106526	36.7916	-0.201676	0.456479	-0.441807	0.658629	0.799311	ACTR3C	Not Significant
ENSG00000187650	9.51729	-0.20214	0.698204	-0.289515	0.772187	0.873063	VMAC	Not Significant
ENSG00000100364	51.8462	-0.202197	0.36989	-0.54664	0.584626	0.748709	KIAA0930	Not Significant
ENSG00000107242	703.809	-0.202395	0.230867	-0.876676	0.380663	0.58188	PIP5K1B	Not Significant
ENSG00000197978	11.9441	-0.202474	0.62924	-0.321776	0.747622	0.857744	GOLGA6L9	Not Significant
ENSG00000138069	3738.88	-0.202534	0.476586	-0.424967	0.670861	0.8071	RAB1A	Not Significant
ENSG00000018280	9.97111	-0.202771	0.737472	-0.274955	0.783351	0.878703	SLC11A1	Not Significant
ENSG00000198677	7804.34	-0.202816	0.555597	-0.365041	0.715081	0.83765	SKIC3	Not Significant
ENSG00000164296	41.8609	-0.202969	0.517789	-0.391992	0.695064	0.824966	TIGD6	Not Significant
ENSG00000213160	1915.79	-0.203322	0.27226	-0.746793	0.455189	0.647051	KLHL23	Not Significant
ENSG00000141424	727.156	-0.203382	0.236277	-0.860777	0.389361	0.590659	SLC39A6	Not Significant
ENSG00000169914	569.568	-0.203392	0.331908	-0.612795	0.540012	0.714394	OTUD3	Not Significant
ENSG00000120539	958.963	-0.203774	0.280665	-0.726039	0.467815	0.657959	MASTL	Not Significant
ENSG00000105849	963.008	-0.203943	0.327706	-0.622336	0.533721	0.709074	POLR1F	Not Significant
ENSG00000156313	142.223	-0.204043	0.411656	-0.495665	0.620131	0.773307	RPGR	Not Significant
ENSG00000081087	360.002	-0.204229	0.502478	-0.406444	0.684417	0.817017	OSTM1	Not Significant
ENSG00000148950	68.2574	-0.204337	0.331227	-0.616909	0.537295	0.712167	IMMP1L	Not Significant
ENSG00000172171	163.893	-0.204519	0.285924	-0.715291	0.474429	0.66321	TEFM	Not Significant
ENSG00000169704	96.2952	-0.204838	0.37529	-0.545814	0.585194	0.749117	GP9	Not Significant
ENSG00000196810	83.2761	-0.204994	0.336747	-0.608748	0.542691	0.716737	CTBP1-DT	Not Significant
ENSG00000241472	43.4936	-0.205292	0.393699	-0.521444	0.602057	0.760637	PTPRG-AS1	Not Significant
ENSG00000167981	327.097	-0.205761	0.471747	-0.436169	0.662714	0.801999	ZNF597	Not Significant
ENSG00000146757	1408.59	-0.205839	0.531598	-0.387207	0.698603	0.82688	ZNF92	Not Significant
ENSG00000165899	26.157	-0.20593	0.442435	-0.465448	0.641611	0.788744	OTOGL	Not Significant
ENSG00000150093	12688.9	-0.20618	0.465893	-0.442548	0.658093	0.798804	ITGB1	Not Significant
ENSG00000174780	3359.47	-0.206283	0.288076	-0.716073	0.473947	0.662721	SRP72	Not Significant
ENSG00000204745	228.776	-0.206322	0.451712	-0.456755	0.647847	0.792642	LOC102724642	Not Significant
ENSG00000134551	18.1986	-0.206376	0.552893	-0.373266	0.70895	0.833693	PRH2	Not Significant
ENSG00000173821	3485.25	-0.206377	0.651624	-0.316712	0.751462	0.859882	RNF213	Not Significant
ENSG00000164338	982.644	-0.206387	0.301443	-0.684665	0.493555	0.679619	UTP15	Not Significant
ENSG00000138759	3156.1	-0.206401	0.522315	-0.395165	0.692721	0.822955	FRAS1	Not Significant
ENSG00000159579	691.986	-0.206521	0.285139	-0.724284	0.468892	0.658847	RSPRY1	Not Significant
ENSG00000164654	989.879	-0.206702	0.324081	-0.63781	0.523597	0.701906	MIOS	Not Significant
ENSG00000186230	327.461	-0.206802	0.338726	-0.61053	0.541511	0.715619	ZNF749	Not Significant
ENSG00000112365	1628.86	-0.206804	0.333166	-0.620725	0.53478	0.709853	ZBTB24	Not Significant
ENSG00000012660	4107.36	-0.206863	0.525537	-0.393623	0.69386	0.823927	ELOVL5	Not Significant
ENSG00000144468	730.408	-0.206877	0.256525	-0.806459	0.419978	0.617916	RHBDD1	Not Significant
ENSG00000169118	1910.12	-0.206963	0.361637	-0.572294	0.567123	0.73502	CSNK1G1	Not Significant
ENSG00000187735	1293.94	-0.207135	0.23855	-0.868308	0.385226	0.586404	TCEA1	Not Significant
ENSG00000128394	152.636	-0.207217	0.296107	-0.699802	0.484051	0.671794	APOBEC3F	Not Significant
ENSG00000138623	1178.99	-0.207425	0.384459	-0.539525	0.589524	0.752084	SEMA7A	Not Significant
ENSG00000047410	22761.6	-0.207441	1.59281	-0.130236	0.89638	0.946168	TPR	Not Significant
ENSG00000156970	3129.36	-0.207456	0.506356	-0.409703	0.682024	0.815232	BUB1B	Not Significant
ENSG00000112893	7780.91	-0.207502	0.371509	-0.558538	0.576477	0.742075	MAN2A1	Not Significant
ENSG00000102554	50.2306	-0.207624	0.352309	-0.589324	0.555644	0.726738	KLF5	Not Significant
ENSG00000274253	41.5254	-0.207674	0.43381	-0.478722	0.632137	0.781835	LOC283683	Not Significant
ENSG00000173473	12089.4	-0.207734	0.613344	-0.338691	0.734842	0.850072	SMARCC1	Not Significant
ENSG00000140262	2205.26	-0.207789	0.274681	-0.756476	0.449364	0.642692	TCF12	Not Significant
ENSG00000122550	392.586	-0.208017	0.278189	-0.747756	0.454608	0.646685	KLHL7	Not Significant
ENSG00000196724	44.6253	-0.208159	0.41334	-0.503601	0.614542	0.76937	ZNF418	Not Significant
ENSG00000183309	717.765	-0.20824	0.364198	-0.571778	0.567472	0.735282	ZNF623	Not Significant
ENSG00000027697	871.368	-0.208254	0.364	-0.572127	0.567236	0.735094	IFNGR1	Not Significant
ENSG00000127720	90.6693	-0.208305	0.376215	-0.553685	0.579794	0.745038	METTL25	Not Significant
ENSG00000186409	73.926	-0.208318	0.356904	-0.583681	0.559435	0.72952	CCDC30	Not Significant
ENSG00000185052	331.894	-0.208441	0.33138	-0.629009	0.529343	0.705948	SLC24A3	Not Significant
ENSG00000156050	27.2079	-0.208526	0.46215	-0.451208	0.65184	0.794867	FAM161B	Not Significant
ENSG00000188910	21.8659	-0.208608	0.436857	-0.477521	0.632991	0.782022	GJB3	Not Significant
ENSG00000139372	4617.18	-0.209088	0.391617	-0.533908	0.593405	0.754667	TDG	Not Significant
ENSG00000167600	130.058	-0.209168	0.308806	-0.677345	0.498187	0.683173	CYP2S1	Not Significant
ENSG00000113194	1119.9	-0.209178	0.359484	-0.581884	0.560645	0.730202	FAF2	Not Significant
ENSG00000103160	590.071	-0.209404	0.376366	-0.556383	0.577949	0.743332	HSDL1	Not Significant
ENSG00000119004	1410.47	-0.209716	0.292398	-0.717228	0.473233	0.662279	CYP20A1	Not Significant
ENSG00000163154	64.5464	-0.20973	0.470849	-0.44543	0.656009	0.79757	TNFAIP8L2	Not Significant
ENSG00000226824	16.3955	-0.209785	0.478189	-0.438707	0.660874	0.800803	LOC100996437	Not Significant
ENSG00000260088	10.8155	-0.209962	0.581082	-0.36133	0.717853	0.839663	DDX59-AS1	Not Significant
ENSG00000134285	196.381	-0.209984	0.312688	-0.671544	0.501874	0.686305	FKBP11	Not Significant
ENSG00000269235	11.3647	-0.210033	0.655277	-0.320526	0.74857	0.858226	ZNF350-AS1	Not Significant
ENSG00000132466	13475.5	-0.210368	0.563851	-0.373092	0.70908	0.833693	ANKRD17	Not Significant
ENSG00000138696	12.2134	-0.210696	0.689071	-0.305768	0.759781	0.865133	BMPR1B	Not Significant
ENSG00000055609	18900.6	-0.210742	0.455596	-0.462564	0.643677	0.789795	KMT2C	Not Significant
ENSG00000196678	295.878	-0.211254	0.248231	-0.851039	0.394748	0.595133	ERI2	Not Significant
ENSG00000288887	49.5895	-0.211269	0.466504	-0.452879	0.650636	0.79411	LOC105374981	Not Significant
ENSG00000165996	543.434	-0.211463	0.45945	-0.460252	0.645335	0.790935	HACD1	Not Significant
ENSG00000128829	7986.78	-0.211843	0.36949	-0.573339	0.566415	0.73464	EIF2AK4	Not Significant
ENSG00000137801	1268.24	-0.211847	0.426508	-0.4967	0.619401	0.772817	THBS1	Not Significant
ENSG00000170946	292.286	-0.211926	0.259876	-0.815486	0.414794	0.613779	DNAJC24	Not Significant
ENSG00000138738	244.111	-0.212186	0.277627	-0.764283	0.444699	0.638475	PRDM5	Not Significant
ENSG00000135218	1499.66	-0.21265	0.228672	-0.929934	0.352405	0.55609	CD36	Not Significant
ENSG00000187621	38.2287	-0.213189	0.472567	-0.45113	0.651896	0.794871	LOC124903372	Not Significant
ENSG00000134775	9.23794	-0.213364	0.661412	-0.322588	0.747007	0.857563	FHOD3	Not Significant
ENSG00000196924	14372.6	-0.21338	0.364398	-0.585569	0.558165	0.72851	FLNA	Not Significant
ENSG00000158691	2188.85	-0.213442	0.314884	-0.677843	0.497871	0.682865	ZSCAN12	Not Significant
ENSG00000246526	29.0501	-0.213564	0.436797	-0.488932	0.62489	0.77658	LINC02481	Not Significant
ENSG00000151692	2131.31	-0.213584	0.30218	-0.706812	0.479683	0.668126	RNF144A	Not Significant
ENSG00000147536	762.393	-0.213688	0.263272	-0.81166	0.416987	0.615767	GINS4	Not Significant
ENSG00000115828	79.1349	-0.21379	0.44701	-0.478266	0.632461	0.781869	QPCT	Not Significant
ENSG00000130402	3790.41	-0.21384	0.478291	-0.447093	0.654808	0.796866	ACTN4	Not Significant
ENSG00000145819	18.1486	-0.214052	0.521344	-0.410577	0.681383	0.814855	ARHGAP26	Not Significant
ENSG00000174013	19061.9	-0.214069	0.399857	-0.535365	0.592398	0.754271	FBXO45	Not Significant
ENSG00000143322	12827.4	-0.214538	0.278895	-0.769242	0.441749	0.635814	ABL2	Not Significant
ENSG00000198668	1998.57	-0.214539	0.462087	-0.464282	0.642446	0.789268	CALM1	Not Significant
ENSG00000134222	157.221	-0.214608	0.302537	-0.709362	0.4781	0.666726	PSRC1	Not Significant
ENSG00000164109	1722.2	-0.214777	0.401646	-0.534743	0.592828	0.75445	MAD2L1	Not Significant
ENSG00000196378	60.3474	-0.21502	0.368408	-0.583647	0.559458	0.72952	ZNF34	Not Significant
ENSG00000128915	3971.14	-0.215166	0.245668	-0.87584	0.381117	0.582253	ICE2	Not Significant
ENSG00000108219	1515.98	-0.215304	0.340801	-0.631759	0.527544	0.70471	TSPAN14	Not Significant
ENSG00000110400	126.353	-0.215666	0.344495	-0.626037	0.53129	0.707601	NECTIN1	Not Significant
ENSG00000055211	125.262	-0.216023	0.351765	-0.614111	0.539142	0.713747	GINM1	Not Significant
ENSG00000139116	9.74692	-0.21605	0.723792	-0.298498	0.765323	0.868351	KIF21A	Not Significant
ENSG00000158473	23.6744	-0.216318	0.492642	-0.439098	0.66059	0.800654	CD1D	Not Significant
ENSG00000196923	226.593	-0.216618	0.399731	-0.541909	0.587881	0.750825	PDLIM7	Not Significant
ENSG00000162104	58.7241	-0.216623	0.374949	-0.577739	0.56344	0.732272	ADCY9	Not Significant
ENSG00000065882	4508.52	-0.217267	0.325924	-0.666617	0.505017	0.68901	TBC1D1	Not Significant
ENSG00000264278	18.8444	-0.217276	0.495139	-0.438818	0.660793	0.800771	ZNF236-DT	Not Significant
ENSG00000170234	718.401	-0.217314	0.358941	-0.60543	0.544893	0.718253	PWWP2A	Not Significant
ENSG00000249850	25.8255	-0.217314	0.480303	-0.452453	0.650943	0.794355	KRT18P31	Not Significant
ENSG00000108669	390.546	-0.217324	0.22092	-0.983723	0.325251	0.530377	CYTH1	Not Significant
ENSG00000170325	928.569	-0.21754	0.347032	-0.626859	0.530751	0.707197	PRDM10	Not Significant
ENSG00000138081	2016.24	-0.217573	0.593909	-0.366341	0.71411	0.837108	FBXO11	Not Significant
ENSG00000145868	1463.96	-0.217711	0.40322	-0.539931	0.589245	0.751799	FBXO38	Not Significant
ENSG00000135709	125.018	-0.217731	0.301773	-0.721506	0.470598	0.660255	KIAA0513	Not Significant
ENSG00000145743	381.356	-0.21789	0.277809	-0.784316	0.432855	0.628837	FBXL17	Not Significant
ENSG00000160058	317.483	-0.218229	0.319604	-0.682812	0.494726	0.680793	BSDC1	Not Significant
ENSG00000171492	1641.89	-0.218254	0.255932	-0.852781	0.393781	0.594178	LRRC8D	Not Significant
ENSG00000238197	52.2114	-0.218345	0.397548	-0.549229	0.582849	0.747198	PAXBP1-AS1	Not Significant
ENSG00000019995	692.859	-0.218351	0.258635	-0.844243	0.398534	0.598185	ZRANB1	Not Significant
ENSG00000110321	35081.8	-0.218388	0.38988	-0.560141	0.575383	0.741049	EIF4G2	Not Significant
ENSG00000136783	307.583	-0.218641	0.580818	-0.376437	0.706592	0.8325	NIPSNAP3A	Not Significant
ENSG00000124762	11.0667	-0.218682	0.805844	-0.27137	0.786107	0.879947	CDKN1A	Not Significant
ENSG00000178202	5147.56	-0.218684	0.242129	-0.903173	0.366434	0.569772	POGLUT3	Not Significant
ENSG00000181896	310.116	-0.218858	0.283448	-0.772129	0.440038	0.634478	ZNF101	Not Significant
ENSG00000198886	45901.7	-0.218935	0.581794	-0.376309	0.706687	0.8325	ND4	Not Significant
ENSG00000186104	210.991	-0.218945	0.25519	-0.857968	0.39091	0.591931	CYP2R1	Not Significant
ENSG00000137312	1316.88	-0.219153	0.260436	-0.841486	0.400076	0.599274	FLOT1	Not Significant
ENSG00000188211	9100.99	-0.219511	0.287164	-0.764411	0.444623	0.638463	NCR3LG1	Not Significant
ENSG00000281103	1315.82	-0.219769	0.613741	-0.358081	0.720283	0.84105	TRG-AS1	Not Significant
ENSG00000164291	127.165	-0.219973	0.423262	-0.519709	0.603267	0.761524	ARSK	Not Significant
ENSG00000150712	1431.23	-0.220012	0.218265	-1.008	0.313453	0.517897	MTMR12	Not Significant
ENSG00000167315	1101.32	-0.220083	0.434142	-0.506938	0.612198	0.767831	ACAA2	Not Significant
ENSG00000185338	16.4174	-0.220149	0.881642	-0.249703	0.802817	0.889751	SOCS1	Not Significant
ENSG00000151470	50.3386	-0.22029	0.495978	-0.444153	0.656932	0.798091	C4orf33	Not Significant
ENSG00000166887	1615.19	-0.220324	0.301386	-0.731036	0.464757	0.655372	VPS39	Not Significant
ENSG00000134283	1669.87	-0.220476	0.251141	-0.877898	0.379999	0.581358	PPHLN1	Not Significant
ENSG00000054965	1779.63	-0.22107	0.35506	-0.622627	0.53353	0.708883	FAM168A	Not Significant
ENSG00000140265	4854.45	-0.221441	0.283114	-0.782161	0.43412	0.629943	ZSCAN29	Not Significant
ENSG00000165209	4923.59	-0.221478	0.43453	-0.509697	0.610264	0.766421	STRBP	Not Significant
ENSG00000073969	1208.45	-0.22156	0.383735	-0.577379	0.563684	0.732398	NSF	Not Significant
ENSG00000140199	2537.7	-0.221583	0.479854	-0.461772	0.644245	0.790039	SLC12A6	Not Significant
ENSG00000123505	4776.82	-0.22171	0.424107	-0.522769	0.601135	0.75992	AMD1	Not Significant
ENSG00000159593	445.947	-0.221913	0.290512	-0.763868	0.444946	0.638668	NAE1	Not Significant
ENSG00000048991	1665.64	-0.22195	0.269658	-0.823079	0.410463	0.609281	R3HDM1	Not Significant
ENSG00000135317	151.123	-0.222283	0.316476	-0.702368	0.48245	0.670391	SNX14	Not Significant
ENSG00000213934	8.42607	-0.222619	0.795837	-0.279729	0.779685	NA	HBG1	Not Significant
ENSG00000107779	425.551	-0.222647	0.26023	-0.85558	0.39223	0.593092	BMPR1A	Not Significant
ENSG00000103111	1008.74	-0.222819	0.266361	-0.836529	0.402857	0.602058	MON1B	Not Significant
ENSG00000147509	12.4685	-0.223145	0.649145	-0.343752	0.731033	0.847793	RGS20	Not Significant
ENSG00000138604	1036.58	-0.223312	0.228041	-0.979261	0.327451	0.532458	GLCE	Not Significant
ENSG00000149485	1516.57	-0.223526	0.277541	-0.80538	0.4206	0.618356	FADS1	Not Significant
ENSG00000221843	31.0429	-0.223844	0.48167	-0.464724	0.642129	0.789147	SPATA31H1	Not Significant
ENSG00000141433	16.5386	-0.223856	0.554135	-0.403975	0.686231	0.817913	ADCYAP1	Not Significant
ENSG00000148219	86.2641	-0.223895	0.459945	-0.486785	0.62641	0.777581	ASTN2	Not Significant
ENSG00000139737	464.388	-0.223907	0.241073	-0.928795	0.352995	0.556552	SLAIN1	Not Significant
ENSG00000238554	22.7817	-0.224025	0.627684	-0.356907	0.721162	0.841617	RNU1-88P	Not Significant
ENSG00000143674	568.771	-0.22405	0.247743	-0.904363	0.365803	0.569246	MAP3K21	Not Significant
ENSG00000157240	13.2361	-0.224055	0.572559	-0.391321	0.69556	0.825162	FZD1	Not Significant
ENSG00000172954	1435.11	-0.224234	0.358935	-0.62472	0.532155	0.708226	LCLAT1	Not Significant
ENSG00000258439	21.2731	-0.224277	0.506923	-0.442427	0.65818	0.79883	LOC100419503	Not Significant
ENSG00000132549	6496.54	-0.224283	0.422767	-0.530511	0.595758	0.756183	VPS13B	Not Significant
ENSG00000133818	140.089	-0.224805	0.384046	-0.585359	0.558306	0.728578	RRAS2	Not Significant
ENSG00000254682	26.0777	-0.224949	0.46768	-0.48099	0.630524	0.78049	DHCR7-DT	Not Significant
ENSG00000144407	282.304	-0.224988	0.29179	-0.771062	0.44067	0.635023	PTH2R	Not Significant
ENSG00000134255	394.41	-0.225092	0.227393	-0.989879	0.322233	0.526946	CEPT1	Not Significant
ENSG00000164924	10645.7	-0.225211	0.235091	-0.95797	0.338078	0.542909	YWHAZ	Not Significant
ENSG00000163743	1418.19	-0.225275	0.487829	-0.461792	0.644231	0.790039	RCHY1	Not Significant
ENSG00000232712	8.93464	-0.225462	0.666805	-0.338122	0.735271	NA	KIZ-AS1	Not Significant
ENSG00000112685	1017.97	-0.225519	0.399054	-0.565134	0.571983	0.738743	EXOC2	Not Significant
ENSG00000164038	808.877	-0.225583	0.219358	-1.02838	0.303771	0.508568	SLC9B2	Not Significant
ENSG00000126653	738.709	-0.225704	0.496972	-0.454158	0.649715	0.793733	NSRP1	Not Significant
ENSG00000116138	1053.26	-0.225756	0.314968	-0.716759	0.473523	0.662314	DNAJC16	Not Significant
ENSG00000114446	298.926	-0.225812	0.261641	-0.86306	0.388104	0.58935	IFT57	Not Significant
ENSG00000167216	41.5959	-0.22608	0.405493	-0.557543	0.577156	0.74272	KATNAL2	Not Significant
ENSG00000161277	22.0045	-0.226532	0.479996	-0.471946	0.636965	0.785138	THAP8	Not Significant
ENSG00000130684	22.3294	-0.226573	0.577217	-0.392526	0.69467	0.824693	ZNF337	Not Significant
ENSG00000138231	584.834	-0.226595	0.337214	-0.671962	0.501608	0.686208	DBR1	Not Significant
ENSG00000026950	304.345	-0.226719	0.417715	-0.54276	0.587295	0.750332	BTN3A1	Not Significant
ENSG00000115486	511.133	-0.226873	0.383645	-0.591362	0.554278	0.725684	GGCX	Not Significant
ENSG00000174796	123.673	-0.226946	0.372038	-0.610008	0.541856	0.715949	THAP6	Not Significant
ENSG00000186020	664.092	-0.227124	0.266794	-0.851311	0.394596	0.59505	ZNF529	Not Significant
ENSG00000119979	61.5784	-0.227559	0.342616	-0.664181	0.506574	0.689942	DENND10	Not Significant
ENSG00000111371	11571.2	-0.227575	0.253343	-0.898288	0.369032	0.572029	SLC38A1	Not Significant
ENSG00000011600	12.242	-0.22868	0.645095	-0.354491	0.722971	0.842614	TYROBP	Not Significant
ENSG00000168538	6607.76	-0.228796	0.370005	-0.61836	0.536338	0.71129	TRAPPC11	Not Significant
ENSG00000257354	56.1242	-0.229148	0.419885	-0.54574	0.585245	0.749117	MIRLET7IHG	Not Significant
ENSG00000154646	610.51	-0.229234	0.365467	-0.627234	0.530506	0.707121	TMPRSS15	Not Significant
ENSG00000025156	284.016	-0.229263	0.236547	-0.969206	0.332442	0.536733	HSF2	Not Significant
ENSG00000255423	24.4883	-0.229392	0.619736	-0.370145	0.711275	0.83528	EBLN2	Not Significant
ENSG00000088325	6195.11	-0.229429	0.430896	-0.532446	0.594417	0.755166	TPX2	Not Significant
ENSG00000172037	265.313	-0.229665	0.501564	-0.457898	0.647026	0.79207	LAMB2	Not Significant
ENSG00000116962	1309.86	-0.229696	0.348258	-0.659556	0.509539	0.692345	NID1	Not Significant
ENSG00000144868	148.996	-0.229961	0.262638	-0.875583	0.381257	0.582253	TMEM108	Not Significant
ENSG00000167851	45.9206	-0.23005	0.482002	-0.477281	0.633162	0.782022	CD300A	Not Significant
ENSG00000144161	654.914	-0.230167	0.270019	-0.85241	0.393986	0.594398	ZC3H8	Not Significant
ENSG00000062194	2936.53	-0.230275	0.381111	-0.60422	0.545698	0.718745	GPBP1	Not Significant
ENSG00000158352	35.7267	-0.230283	0.56194	-0.4098	0.681953	0.815212	SHROOM4	Not Significant
ENSG00000145780	719.262	-0.230335	0.283884	-0.811368	0.417154	0.615874	FEM1C	Not Significant
ENSG00000033327	762.794	-0.230428	0.421854	-0.546226	0.58491	0.748945	GAB2	Not Significant
ENSG00000227896	26.1632	-0.230471	0.456953	-0.504364	0.614006	0.769123	WAPL-DT	Not Significant
ENSG00000154930	416.684	-0.230638	0.287817	-0.801335	0.422938	0.620199	ACSS1	Not Significant
ENSG00000076685	829.484	-0.230668	0.244506	-0.943401	0.345476	0.550368	NT5C2	Not Significant
ENSG00000165699	3821.59	-0.230993	0.39836	-0.57986	0.562009	0.730915	TSC1	Not Significant
ENSG00000139437	528.138	-0.231335	0.432723	-0.534603	0.592924	0.75445	TCHP	Not Significant
ENSG00000189042	190	-0.231393	0.344724	-0.671241	0.502067	0.686422	ZNF567	Not Significant
ENSG00000120690	4094.88	-0.231431	0.329605	-0.702148	0.482587	0.670431	ELF1	Not Significant
ENSG00000281202	45.3935	-0.232152	0.454575	-0.510701	0.60956	0.765858	LINC01097	Not Significant
ENSG00000102043	365.523	-0.232311	0.229482	-1.01233	0.311381	0.51603	MTMR8	Not Significant
ENSG00000166839	36.9308	-0.232659	0.403077	-0.577208	0.563799	0.732421	ANKDD1A	Not Significant
ENSG00000251369	791.409	-0.233072	0.413383	-0.563817	0.572879	0.739094	ZNF550	Not Significant
ENSG00000171150	1779.4	-0.233099	0.31493	-0.74016	0.459203	0.650717	SOCS5	Not Significant
ENSG00000124596	442.758	-0.233338	0.272449	-0.856447	0.39175	0.592769	OARD1	Not Significant
ENSG00000235437	184.374	-0.233504	0.540273	-0.432195	0.665599	0.803996	LINC01278	Not Significant
ENSG00000101493	2282.91	-0.23384	0.303401	-0.770731	0.440866	0.635171	ZNF516	Not Significant
ENSG00000076513	788.863	-0.233958	0.288461	-0.811054	0.417335	0.616018	ANKRD13A	Not Significant
ENSG00000160223	22.1185	-0.23399	0.440139	-0.531628	0.594983	0.755584	ICOSLG	Not Significant
ENSG00000170340	8293.74	-0.234019	0.600573	-0.389659	0.696789	0.825836	B3GNT2	Not Significant
ENSG00000254017	22.2148	-0.234083	0.471315	-0.49666	0.619429	0.772817	IGHEP2	Not Significant
ENSG00000152104	2325.8	-0.234117	0.614225	-0.381158	0.703086	0.830215	PTPN14	Not Significant
ENSG00000119402	5466.36	-0.234487	0.278196	-0.842883	0.399294	0.598923	FBXW2	Not Significant
ENSG00000167528	380.582	-0.234521	0.281516	-0.833063	0.404809	0.60395	ZNF641	Not Significant
ENSG00000072803	4032.81	-0.234565	0.301072	-0.779098	0.435922	0.631283	FBXW11	Not Significant
ENSG00000175029	908.198	-0.234622	0.241167	-0.972861	0.330622	0.534799	CTBP2	Not Significant
ENSG00000150756	1008.31	-0.234778	0.336518	-0.69767	0.485384	0.672629	ATPSCKMT	Not Significant
ENSG00000198182	276.019	-0.23481	0.349434	-0.671973	0.501601	0.686208	ZNF607	Not Significant
ENSG00000158769	674.765	-0.234936	0.359479	-0.653546	0.513405	0.694922	F11R	Not Significant
ENSG00000127083	20.6237	-0.235339	0.468741	-0.502066	0.615621	0.77002	OMD	Not Significant
ENSG00000158623	743.064	-0.235405	0.4078	-0.577257	0.563766	0.732421	COPG2	Not Significant
ENSG00000148400	1559.6	-0.235555	0.335161	-0.702811	0.482173	0.6701	NOTCH1	Not Significant
ENSG00000146143	398.045	-0.23558	0.244001	-0.965489	0.3343	0.538688	PRIM2	Not Significant
ENSG00000169764	1793.53	-0.235652	0.300431	-0.784379	0.432818	0.628837	UGP2	Not Significant
ENSG00000166664	16.3523	-0.235747	0.560111	-0.420893	0.673833	0.80901	CHRFAM7A	Not Significant
ENSG00000232284	19.9615	-0.235809	0.448608	-0.525646	0.599134	0.75835	GNG12-AS1	Not Significant
ENSG00000185621	624.519	-0.236034	0.255724	-0.923004	0.356005	0.559884	LMLN	Not Significant
ENSG00000151849	1310.94	-0.236423	0.583436	-0.405226	0.685312	0.817207	CENPJ	Not Significant
ENSG00000107331	89.7011	-0.23669	0.379182	-0.624213	0.532488	0.708226	ABCA2	Not Significant
ENSG00000214653	8.9631	-0.237176	0.751828	-0.315466	0.752408	NA	HNRNPA3P3	Not Significant
ENSG00000106261	6090.66	-0.237192	0.420033	-0.5647	0.572278	0.738937	ZKSCAN1	Not Significant
ENSG00000099219	11598.8	-0.237239	0.413219	-0.574124	0.565884	0.734302	ERMP1	Not Significant
ENSG00000167766	313.929	-0.23727	0.340971	-0.695867	0.486512	0.673446	ZNF83	Not Significant
ENSG00000256037	9.74061	-0.237319	0.607475	-0.390664	0.696045	0.825541	MRPL40P1	Not Significant
ENSG00000101544	7478.64	-0.237336	0.244645	-0.970125	0.331984	0.536162	ADNP2	Not Significant
ENSG00000288880	15.7904	-0.237507	0.553739	-0.428915	0.667985	0.805256	LOC112268239	Not Significant
ENSG00000242607	14.8793	-0.237511	0.635736	-0.3736	0.708702	0.833564	RPS3AP34	Not Significant
ENSG00000144635	567.952	-0.237785	0.356146	-0.66766	0.50435	0.688352	DYNC1LI1	Not Significant
ENSG00000112164	109.744	-0.237805	0.370392	-0.642036	0.52085	0.699557	GLP1R	Not Significant
ENSG00000137807	2032.81	-0.23783	0.552162	-0.430725	0.666669	0.804704	KIF23	Not Significant
ENSG00000231721	72.8159	-0.237832	0.385781	-0.616494	0.537569	0.712167	LINC-PINT	Not Significant
ENSG00000115866	4026.15	-0.237879	0.335737	-0.708528	0.478618	0.667241	DARS1	Not Significant
ENSG00000124198	9617.48	-0.23794	0.242384	-0.981665	0.326265	0.531279	ARFGEF2	Not Significant
ENSG00000236048	15.6129	-0.237954	0.674337	-0.352871	0.724185	0.843177	SSBL5P	Not Significant
ENSG00000109536	253.645	-0.238297	0.26022	-0.915752	0.359797	0.563661	FRG1	Not Significant
ENSG00000122642	131.726	-0.238902	0.302307	-0.790261	0.429376	0.625831	FKBP9	Not Significant
ENSG00000147124	276.145	-0.239055	0.381064	-0.627336	0.530439	0.707095	ZNF41	Not Significant
ENSG00000107821	13.6979	-0.239463	0.525531	-0.45566	0.648635	0.793023	KAZALD1	Not Significant
ENSG00000157181	1108.06	-0.239514	0.363602	-0.658725	0.510073	0.692345	ODR4	Not Significant
ENSG00000185760	2390.45	-0.23952	0.22884	-1.04667	0.295252	0.500114	KCNQ5	Not Significant
ENSG00000215244	23.4687	-0.239565	0.591169	-0.405239	0.685302	0.817207	LINC02649	Not Significant
ENSG00000197121	483.196	-0.239571	0.330295	-0.725324	0.468254	0.658198	PGAP1	Not Significant
ENSG00000118518	371.9	-0.239574	0.298745	-0.801937	0.422589	0.61987	RNF146	Not Significant
ENSG00000100764	357.204	-0.239685	0.332821	-0.720161	0.471426	0.660736	PSMC1	Not Significant
ENSG00000273820	76.186	-0.239995	0.516467	-0.464686	0.642156	0.789147	USP27X	Not Significant
ENSG00000152242	1813.58	-0.240139	0.316718	-0.758212	0.448324	0.641612	ARK2N	Not Significant
ENSG00000172315	1190.41	-0.240397	0.312754	-0.768644	0.442105	0.635889	TP53RK	Not Significant
ENSG00000230989	546.07	-0.240673	0.652975	-0.368579	0.712441	0.835864	HSBP1	Not Significant
ENSG00000165219	4706.69	-0.240723	0.381898	-0.630334	0.528476	0.705293	GAPVD1	Not Significant
ENSG00000180957	1393.63	-0.240785	0.285685	-0.842833	0.399322	0.598923	PITPNB	Not Significant
ENSG00000166135	2227.62	-0.240817	0.437218	-0.550793	0.581775	0.746363	HIF1AN	Not Significant
ENSG00000109854	226.962	-0.241015	0.291118	-0.827893	0.407731	0.606743	HTATIP2	Not Significant
ENSG00000131969	32.4828	-0.241074	0.654226	-0.368487	0.71251	0.83588	ABHD12B	Not Significant
ENSG00000164332	425.766	-0.241181	0.333216	-0.723798	0.46919	0.659176	UBLCP1	Not Significant
ENSG00000229739	24.6124	-0.241513	0.414357	-0.582862	0.559986	0.729806	PDC-AS1	Not Significant
ENSG00000143479	1163.2	-0.241626	0.308163	-0.784085	0.43299	0.628839	DYRK3	Not Significant
ENSG00000089902	5389.2	-0.241868	0.35381	-0.683608	0.494223	0.680255	RCOR1	Not Significant
ENSG00000196083	706.246	-0.241929	0.226351	-1.06882	0.28515	0.489809	IL1RAP	Not Significant
ENSG00000127325	17.7071	-0.24193	0.474037	-0.510362	0.609798	0.766028	BEST3	Not Significant
ENSG00000112290	3619.71	-0.241995	0.577124	-0.419312	0.674988	0.809727	WASF1	Not Significant
ENSG00000157796	185.687	-0.242062	0.317466	-0.762483	0.445772	0.639119	WDR19	Not Significant
ENSG00000240057	19.4198	-0.242173	0.458678	-0.527981	0.597512	0.7573	NEPRO-AS1	Not Significant
ENSG00000235376	53.0685	-0.242219	0.412753	-0.586839	0.557312	0.728061	RPEL1	Not Significant
ENSG00000143514	8503.42	-0.242262	0.384906	-0.629406	0.529083	0.705727	TP53BP2	Not Significant
ENSG00000174327	16.9192	-0.242509	0.619329	-0.391568	0.695378	0.825011	SLC16A13	Not Significant
ENSG00000163915	38.9276	-0.24253	0.473236	-0.512493	0.608306	0.765052	IGF2BP2-AS1	Not Significant
ENSG00000134899	54.6458	-0.242785	0.367536	-0.660573	0.508886	0.691772	ERCC5	Not Significant
ENSG00000244462	9400.95	-0.242992	0.279392	-0.869717	0.384455	0.585423	RBM12	Not Significant
ENSG00000278129	489.806	-0.243017	0.304457	-0.798198	0.424756	0.621891	ZNF8	Not Significant
ENSG00000120784	801.063	-0.243233	0.365448	-0.665574	0.505684	0.689606	ZFP30	Not Significant
ENSG00000169249	54.5158	-0.243236	0.397325	-0.612183	0.540417	0.714803	ZRSR2	Not Significant
ENSG00000138709	412.759	-0.243547	0.31435	-0.774762	0.438481	0.633293	LARP1B	Not Significant
ENSG00000279331	27.0848	-0.243615	0.463175	-0.525967	0.598911	0.75826	RBM12B-AS1	Not Significant
ENSG00000229562	14.3366	-0.243653	0.59153	-0.411903	0.680411	0.814017	ZFYVE9P1	Not Significant
ENSG00000168283	2179.16	-0.243839	0.506353	-0.481558	0.63012	0.780376	BMI1	Not Significant
ENSG00000139291	429.079	-0.244063	0.404541	-0.603309	0.546303	0.719448	TMEM19	Not Significant
ENSG00000171132	20.1559	-0.244102	0.496601	-0.491547	0.62304	0.775322	PRKCE	Not Significant
ENSG00000224020	17.3275	-0.24425	0.608157	-0.401623	0.687962	0.818934	MIR181A2HG	Not Significant
ENSG00000174946	20.3061	-0.244265	0.527345	-0.463197	0.643223	0.789702	GPR171	Not Significant
ENSG00000132376	43.4039	-0.244505	0.454787	-0.537624	0.590837	0.75307	INPP5K	Not Significant
ENSG00000153207	17130.9	-0.244542	0.418681	-0.584077	0.559169	0.729376	AHCTF1	Not Significant
ENSG00000159459	9708.13	-0.24455	0.400812	-0.610137	0.541771	0.7159	UBR1	Not Significant
ENSG00000107443	451.537	-0.244663	0.405916	-0.602744	0.546679	0.719623	CCNJ	Not Significant
ENSG00000184007	3127.62	-0.244732	0.224318	-1.091	0.275271	0.479153	PTP4A2	Not Significant
ENSG00000117280	311.21	-0.244737	0.267111	-0.916234	0.359544	0.563338	RAB29	Not Significant
ENSG00000120333	209.695	-0.244809	0.275311	-0.889208	0.373892	0.576407	MRPS14	Not Significant
ENSG00000240849	822.561	-0.244888	0.342439	-0.715128	0.47453	0.663289	PEDS1	Not Significant
ENSG00000116985	138.349	-0.244969	0.268324	-0.912962	0.361263	0.564953	BMP8B	Not Significant
ENSG00000221944	60.6786	-0.245094	0.432032	-0.567305	0.570507	0.737556	TIGD1	Not Significant
ENSG00000106588	65.717	-0.245509	0.709543	-0.34601	0.729336	0.846748	PSMA2	Not Significant
ENSG00000276234	1231.56	-0.245556	0.250102	-0.981824	0.326187	0.531209	TADA2A	Not Significant
ENSG00000185361	228.478	-0.245592	0.248185	-0.989552	0.322393	0.527092	TNFAIP8L1	Not Significant
ENSG00000242950	41.2954	-0.245597	0.840477	-0.292211	0.770125	0.872347	ERVW-1	Not Significant
ENSG00000089159	17.6765	-0.245741	0.638142	-0.385088	0.700172	0.827948	PXN	Not Significant
ENSG00000108599	505.182	-0.245803	0.227956	-1.07829	0.280903	0.485237	AKAP10	Not Significant
ENSG00000111642	2142.89	-0.245874	0.5879	-0.418224	0.675783	0.810421	CHD4	Not Significant
ENSG00000223547	157.034	-0.246043	0.334578	-0.735381	0.462107	0.653163	ZNF844	Not Significant
ENSG00000113387	1714.96	-0.246425	0.378608	-0.650872	0.515129	0.69578	SUB1	Not Significant
ENSG00000168778	22.3372	-0.246442	0.48752	-0.505502	0.613206	0.768635	TCTN2	Not Significant
ENSG00000166435	454.497	-0.246538	0.314183	-0.784695	0.432632	0.628818	XRRA1	Not Significant
ENSG00000162607	7350.92	-0.246588	0.415857	-0.592963	0.553206	0.724877	USP1	Not Significant
ENSG00000171766	157.162	-0.246636	0.272279	-0.905818	0.365032	0.56861	GATM	Not Significant
ENSG00000149639	620.025	-0.246889	0.389453	-0.633939	0.526121	0.703528	MTCL2	Not Significant
ENSG00000293428	9.61877	-0.246965	0.705862	-0.349877	0.726431	0.844742	C22orf46P	Not Significant
ENSG00000112984	2026.41	-0.246994	0.4177	-0.59132	0.554306	0.725684	KIF20A	Not Significant
ENSG00000213799	1083.02	-0.247126	0.295463	-0.8364	0.40293	0.602058	ZNF845	Not Significant
ENSG00000113328	1443.48	-0.247127	0.321094	-0.769641	0.441513	0.635809	CCNG1	Not Significant
ENSG00000260423	22.8505	-0.247437	0.474312	-0.521676	0.601896	0.760626	LINC02367	Not Significant
ENSG00000155097	12596.2	-0.24808	0.33581	-0.738751	0.460058	0.65138	ATP6V1C1	Not Significant
ENSG00000127920	66.8165	-0.248138	0.45013	-0.551258	0.581457	0.746121	GNG11	Not Significant
ENSG00000197217	1165.36	-0.248143	0.339164	-0.731631	0.464394	0.655229	ENTPD4	Not Significant
ENSG00000198924	1254.28	-0.248228	0.334114	-0.742944	0.457516	0.64919	DCLRE1A	Not Significant
ENSG00000204815	19.9622	-0.248793	0.631696	-0.39385	0.693692	0.823793	ODAD4	Not Significant
ENSG00000163666	18.9937	-0.248811	0.734868	-0.33858	0.734926	0.850072	HESX1	Not Significant
ENSG00000146416	157.483	-0.248896	0.318728	-0.780905	0.434859	0.630475	AIG1	Not Significant
ENSG00000112339	5355.59	-0.249401	0.293069	-0.850997	0.394771	0.595133	HBS1L	Not Significant
ENSG00000110880	7513.32	-0.249426	0.243812	-1.02303	0.306295	0.510912	CORO1C	Not Significant
ENSG00000107372	2068.62	-0.249684	0.412943	-0.604645	0.545415	0.718561	ZFAND5	Not Significant
ENSG00000188404	20.716	-0.24974	0.554432	-0.450442	0.652391	0.795216	SELL	Not Significant
ENSG00000067048	19069.9	-0.249789	0.349779	-0.714135	0.475143	0.664023	DDX3Y	Not Significant
ENSG00000185619	610.319	-0.249796	0.387425	-0.644761	0.519082	0.698138	PCGF3	Not Significant
ENSG00000117322	240.762	-0.249821	0.295009	-0.846824	0.397093	0.597138	CR2	Not Significant
ENSG00000147437	15.2301	-0.249973	0.533825	-0.468268	0.639593	0.786973	GNRH1	Not Significant
ENSG00000157540	17139.5	-0.250321	0.289295	-0.865279	0.386886	0.588035	DYRK1A	Not Significant
ENSG00000179119	535.597	-0.250521	0.317279	-0.789593	0.429766	0.62623	SPTY2D1	Not Significant
ENSG00000105355	663.33	-0.250947	0.225964	-1.11056	0.266757	0.470807	PLIN3	Not Significant
ENSG00000149554	5794.61	-0.251054	0.310255	-0.809187	0.418407	0.61657	CHEK1	Not Significant
ENSG00000102401	332.568	-0.25119	0.283429	-0.886255	0.37548	0.577279	ARMCX3	Not Significant
ENSG00000238099	21.5113	-0.251504	0.604108	-0.416323	0.677174	0.811566	LINC01625	Not Significant
ENSG00000188997	33.6687	-0.251567	0.42033	-0.598498	0.549508	0.722304	KCTD21	Not Significant
ENSG00000112249	19356.1	-0.251631	0.536493	-0.469031	0.639048	0.786561	ASCC3	Not Significant
ENSG00000184979	50.0953	-0.251699	0.472527	-0.532665	0.594266	0.755166	USP18	Not Significant
ENSG00000122958	444.679	-0.251744	0.237895	-1.05822	0.289956	0.494744	VPS26A	Not Significant
ENSG00000130940	173.123	-0.251882	0.287662	-0.875617	0.381238	0.582253	CASZ1	Not Significant
ENSG00000120318	312.778	-0.252008	0.365871	-0.68879	0.490956	0.677221	ARAP3	Not Significant
ENSG00000136273	271.715	-0.252119	0.350469	-0.719376	0.47191	0.661097	HUS1	Not Significant
ENSG00000166323	19.7986	-0.252453	0.627415	-0.40237	0.687412	0.818565	C11orf65	Not Significant
ENSG00000138668	8379.21	-0.252545	0.429302	-0.588269	0.556352	0.727284	HNRNPD	Not Significant
ENSG00000183049	2578.42	-0.252623	0.37687	-0.670319	0.502655	0.686912	CAMK1D	Not Significant
ENSG00000075643	35.4184	-0.252633	0.450116	-0.561262	0.574619	0.740447	MOCOS	Not Significant
ENSG00000066557	715.539	-0.252749	0.343024	-0.736827	0.461228	0.652393	LRRC40	Not Significant
ENSG00000167186	1500.66	-0.252795	0.319691	-0.790747	0.429092	0.625571	COQ7	Not Significant
ENSG00000125868	459.923	-0.25295	0.449836	-0.562316	0.573901	0.739735	DSTN	Not Significant
ENSG00000124164	1296.98	-0.252981	0.208958	-1.21068	0.226019	0.42612	VAPB	Not Significant
ENSG00000196730	1555.72	-0.253022	0.286409	-0.88343	0.377004	0.578835	DAPK1	Not Significant
ENSG00000050438	133.934	-0.253027	0.394561	-0.641286	0.521337	0.699752	SLC4A8	Not Significant
ENSG00000293137	13.2766	-0.253161	0.66637	-0.37991	0.704012	0.831112	MSL3B	Not Significant
ENSG00000184903	149.007	-0.253182	0.251702	-1.00588	0.314473	0.519181	IMMP2L	Not Significant
ENSG00000005238	92.8538	-0.253349	0.356137	-0.711381	0.476848	0.665413	ATOSB	Not Significant
ENSG00000075945	2693.6	-0.253917	0.431489	-0.588468	0.556218	0.727236	KIFAP3	Not Significant
ENSG00000179152	364.001	-0.25422	0.397387	-0.639729	0.522349	0.700677	TCAIM	Not Significant
ENSG00000242715	123.877	-0.254262	0.289469	-0.878374	0.379741	0.581241	CCDC169	Not Significant
ENSG00000066084	6795.48	-0.254318	0.350286	-0.726029	0.467821	0.657959	DIP2B	Not Significant
ENSG00000145216	674.583	-0.254416	0.381601	-0.666706	0.50496	0.688995	FIP1L1	Not Significant
ENSG00000111752	304.238	-0.254463	0.231526	-1.09907	0.271738	0.475541	PHC1	Not Significant
ENSG00000224531	6746.97	-0.254483	0.500568	-0.508387	0.611182	0.767076	SMIM13	Not Significant
ENSG00000135426	1370.03	-0.254533	0.283332	-0.898355	0.368996	0.572029	TESPA1	Not Significant
ENSG00000178127	21.2922	-0.254941	0.493749	-0.516337	0.605619	0.762738	NDUFV2	Not Significant
ENSG00000137478	1093.11	-0.25506	0.283566	-0.89947	0.368402	0.571529	FCHSD2	Not Significant
ENSG00000006831	13442.8	-0.255195	0.395479	-0.64528	0.518746	0.69809	ADIPOR2	Not Significant
ENSG00000204130	63.0432	-0.255195	0.310071	-0.823023	0.410495	0.609281	RUFY2	Not Significant
ENSG00000114346	1075.31	-0.255434	0.279933	-0.912484	0.361514	0.565228	ECT2	Not Significant
ENSG00000035928	4780.19	-0.255551	0.675116	-0.378529	0.705038	0.831623	RFC1	Not Significant
ENSG00000131019	10.3076	-0.255865	0.933975	-0.273952	0.784121	0.878774	ULBP3	Not Significant
ENSG00000225526	23.3654	-0.256033	0.657645	-0.389318	0.697041	0.826061	MKRN2OS	Not Significant
ENSG00000107625	1426.51	-0.256164	0.547304	-0.468046	0.639752	0.787002	DDX50	Not Significant
ENSG00000174010	1351.55	-0.256199	0.34733	-0.737626	0.460742	0.652101	KLHL15	Not Significant
ENSG00000225793	12.076	-0.256245	0.663519	-0.386192	0.699355	0.82742	TMEM30A-DT	Not Significant
ENSG00000068394	135.127	-0.256516	0.342472	-0.749013	0.45385	0.64605	GPKOW	Not Significant
ENSG00000116752	261.705	-0.256745	0.253527	-1.01269	0.311207	0.515891	BCAS2	Not Significant
ENSG00000143742	1643.14	-0.257003	0.458215	-0.560878	0.574881	0.740593	SRP9	Not Significant
ENSG00000143815	12418	-0.25707	0.442046	-0.581545	0.560873	0.730202	LBR	Not Significant
ENSG00000172728	1154.49	-0.257088	0.324847	-0.791412	0.428704	0.625168	FUT10	Not Significant
ENSG00000206195	605.572	-0.257173	0.327722	-0.784727	0.432614	0.628818	DUXAP8	Not Significant
ENSG00000265107	350.213	-0.257188	0.326893	-0.786764	0.43142	0.627786	GJA5	Not Significant
ENSG00000121101	10.0467	-0.257389	0.601928	-0.427608	0.668937	0.805819	TEX14	Not Significant
ENSG00000155324	132.358	-0.257709	0.307621	-0.837749	0.402172	0.6014	GRAMD2B	Not Significant
ENSG00000166268	22.2905	-0.257714	0.558759	-0.461225	0.644637	0.790326	MYRFL	Not Significant
ENSG00000120733	7376.64	-0.257829	0.476817	-0.540728	0.588695	0.751481	KDM3B	Not Significant
ENSG00000003147	192.57	-0.257937	0.379036	-0.680508	0.496183	0.681923	ICA1	Not Significant
ENSG00000234028	15.8419	-0.258239	0.495895	-0.520753	0.602539	0.761118	EIF2AK3-DT	Not Significant
ENSG00000130304	30.9735	-0.258249	0.426436	-0.605598	0.544782	0.718229	SLC27A1	Not Significant
ENSG00000145348	800.218	-0.25844	0.291336	-0.887086	0.375033	0.577157	TBCK	Not Significant
ENSG00000107362	397.25	-0.258745	0.501294	-0.516155	0.605746	0.762738	ABHD17B	Not Significant
ENSG00000090612	1027.32	-0.258817	0.445731	-0.580657	0.561472	0.730537	ZNF268	Not Significant
ENSG00000183508	2245.72	-0.258858	0.247462	-1.04605	0.295536	0.500482	TENT5C	Not Significant
ENSG00000153363	43.9551	-0.259578	0.443516	-0.585272	0.558365	0.728578	LINC00467	Not Significant
ENSG00000108468	1024.22	-0.259598	0.27819	-0.93317	0.350732	0.555203	CBX1	Not Significant
ENSG00000111540	479.511	-0.259674	0.265737	-0.977182	0.328479	0.533263	RAB5B	Not Significant
ENSG00000113648	5448.26	-0.259902	0.266168	-0.976456	0.328839	0.533558	MACROH2A1	Not Significant
ENSG00000163517	27.8588	-0.259918	0.419289	-0.619902	0.535322	0.710244	HDAC11	Not Significant
ENSG00000010244	4634.15	-0.259941	0.252215	-1.03063	0.302713	0.50759	ZNF207	Not Significant
ENSG00000188321	246.83	-0.259992	0.291177	-0.8929	0.371911	0.574475	ZNF559	Not Significant
ENSG00000205181	21.0194	-0.260289	0.470535	-0.553177	0.580142	0.745101	LINC00654	Not Significant
ENSG00000238217	17.7491	-0.260356	0.519005	-0.501644	0.615918	0.770191	LINC01877	Not Significant
ENSG00000107077	1531.83	-0.260436	0.533161	-0.488476	0.625213	0.776801	KDM4C	Not Significant
ENSG00000137076	16535.2	-0.260575	0.650002	-0.400883	0.688507	0.819269	TLN1	Not Significant
ENSG00000165474	71.3967	-0.260616	0.539392	-0.483166	0.628978	0.779498	GJB2	Not Significant
ENSG00000231164	27.6997	-0.260914	0.41381	-0.630518	0.528356	0.705246	RPL7P56	Not Significant
ENSG00000162437	2471.34	-0.261085	0.272691	-0.95744	0.338345	0.543053	RAVER2	Not Significant
ENSG00000278053	836.912	-0.261552	0.373546	-0.700187	0.48381	0.67169	DDX52	Not Significant
ENSG00000180061	8.41819	-0.261657	0.713253	-0.36685	0.713731	NA	TMEM150B	Not Significant
ENSG00000108256	53711.1	-0.261989	0.299566	-0.874561	0.381813	0.582702	NUFIP2	Not Significant
ENSG00000159110	251.889	-0.262327	0.259337	-1.01153	0.311763	0.516461	IFNAR2	Not Significant
ENSG00000162704	5449.94	-0.262472	0.414699	-0.632921	0.526785	0.704098	ARPC5	Not Significant
ENSG00000105939	1679.17	-0.26265	0.388484	-0.67609	0.498984	0.683866	ZC3HAV1	Not Significant
ENSG00000123124	4533.51	-0.262714	0.302597	-0.868195	0.385287	0.586438	WWP1	Not Significant
ENSG00000189430	83.0127	-0.26281	0.442382	-0.594079	0.55246	0.724404	NCR1	Not Significant
ENSG00000132670	4948.97	-0.262867	0.328626	-0.799897	0.42377	0.621002	PTPRA	Not Significant
ENSG00000157654	2233.65	-0.263365	0.462188	-0.569822	0.568798	0.736201	PALM2AKAP2	Not Significant
ENSG00000254266	9.08156	-0.263446	0.716089	-0.367896	0.71295	0.836265	PKIA-AS1	Not Significant
ENSG00000165801	102.127	-0.263561	0.310823	-0.847946	0.396468	0.596912	ARHGEF40	Not Significant
ENSG00000184261	200.77	-0.263819	0.514418	-0.512849	0.608057	0.764866	KCNK12	Not Significant
ENSG00000169231	14.402	-0.264	0.543729	-0.485536	0.627296	0.778293	THBS3	Not Significant
ENSG00000240135	58.0187	-0.264425	0.432339	-0.611614	0.540793	0.714954	PSMD12P1	Not Significant
ENSG00000119139	14.2516	-0.264784	0.699202	-0.378695	0.704915	0.831623	TJP2	Not Significant
ENSG00000257511	91.5576	-0.264792	0.380499	-0.695906	0.486488	0.673446	LOC100420981	Not Significant
ENSG00000152760	275.729	-0.264944	0.269471	-0.9832	0.325509	0.530624	DYNLT5	Not Significant
ENSG00000170734	810.596	-0.264976	0.440331	-0.601766	0.54733	0.720389	POLH	Not Significant
ENSG00000143578	64.4482	-0.265298	0.345194	-0.76855	0.442161	0.635889	CREB3L4	Not Significant
ENSG00000080839	1005.13	-0.265462	0.379752	-0.699041	0.484526	0.672062	RBL1	Not Significant
ENSG00000091136	1176.37	-0.265741	0.470267	-0.565086	0.572016	0.738743	LAMB1	Not Significant
ENSG00000188419	434.944	-0.265777	0.253551	-1.04822	0.294536	0.499571	CHM	Not Significant
ENSG00000134779	1000.72	-0.265794	0.257996	-1.03023	0.302903	0.507683	TPGS2	Not Significant
ENSG00000173262	9.03797	-0.26607	0.790723	-0.336489	0.736502	0.851235	SLC2A14	Not Significant
ENSG00000089177	186.101	-0.266137	0.596878	-0.445882	0.655682	0.797297	KIF16B	Not Significant
ENSG00000174501	177.283	-0.266373	0.406277	-0.655644	0.512053	0.693875	ANKRD36C	Not Significant
ENSG00000196470	127.535	-0.266476	0.686414	-0.388215	0.697857	0.826384	SIAH1	Not Significant
ENSG00000171243	34.9213	-0.26684	0.525788	-0.507504	0.611801	0.76758	SOSTDC1	Not Significant
ENSG00000063601	420.778	-0.266862	0.316835	-0.842274	0.399635	0.599033	MTMR1	Not Significant
ENSG00000163322	188.296	-0.266896	0.280248	-0.952355	0.340917	0.545658	ABRAXAS1	Not Significant
ENSG00000076351	29.6854	-0.266919	0.411388	-0.648826	0.516451	0.696804	SLC46A1	Not Significant
ENSG00000162825	86.2945	-0.267085	0.628761	-0.42478	0.670997	0.807172	NBPF20	Not Significant
ENSG00000187109	9561.31	-0.267131	0.292897	-0.91203	0.361753	0.56538	NAP1L1	Not Significant
ENSG00000064199	29.5058	-0.267187	0.410041	-0.651611	0.514652	0.695448	SPA17	Not Significant
ENSG00000225462	9.62184	-0.267412	0.590404	-0.452931	0.650598	0.79411	FDPSP1	Not Significant
ENSG00000174206	238.605	-0.267668	0.27708	-0.966033	0.334028	0.538365	KICS2	Not Significant
ENSG00000157350	1264.1	-0.267686	0.255726	-1.04677	0.295205	0.500091	ST3GAL2	Not Significant
ENSG00000070831	125.238	-0.267959	0.410976	-0.652005	0.514398	0.695309	CDC42	Not Significant
ENSG00000147118	401.403	-0.268155	0.572287	-0.468568	0.639379	0.786774	ZNF182	Not Significant
ENSG00000268500	12.1254	-0.268236	0.557235	-0.48137	0.630254	0.780413	SIGLEC5	Not Significant
ENSG00000113163	2515.87	-0.268641	0.2817	-0.953643	0.340264	0.544961	CERT1	Not Significant
ENSG00000154760	1849.74	-0.269382	0.432278	-0.623169	0.533173	0.708765	SLFN13	Not Significant
ENSG00000121005	69.2286	-0.270493	0.417823	-0.647386	0.517382	0.697027	CRISPLD1	Not Significant
ENSG00000187954	75.0749	-0.270588	0.36084	-0.749883	0.453325	0.645504	ZFTRAF1	Not Significant
ENSG00000185875	489.256	-0.270862	0.459116	-0.589965	0.555214	0.726366	THNSL1	Not Significant
ENSG00000116754	2629.17	-0.271066	0.301441	-0.899235	0.368528	0.571605	SRSF11	Not Significant
ENSG00000114062	10212.6	-0.27126	0.297696	-0.911198	0.362191	0.565874	UBE3A	Not Significant
ENSG00000238083	153.88	-0.271385	0.345747	-0.784923	0.432499	0.628818	LRRC37A	Not Significant
ENSG00000164039	12.5373	-0.271397	0.561863	-0.48303	0.629075	0.779498	BDH2	Not Significant
ENSG00000141524	292.273	-0.271476	0.337996	-0.803194	0.421863	0.619288	TMC6	Not Significant
ENSG00000167642	350.544	-0.271549	0.330316	-0.822089	0.411026	0.609588	SPINT2	Not Significant
ENSG00000244256	7.40207	-0.271925	0.698027	-0.389563	0.69686	NA	RN7SL130P	Not Significant
ENSG00000267041	3101.34	-0.27193	0.266014	-1.02224	0.306667	0.511191	ZNF850	Not Significant
ENSG00000181631	84.3138	-0.271952	0.408928	-0.665036	0.506028	0.689649	P2RY13	Not Significant
ENSG00000130755	253.68	-0.271981	0.359814	-0.755892	0.449714	0.642988	GMFG	Not Significant
ENSG00000198899	12130.4	-0.272053	0.544275	-0.499844	0.617185	0.771162	ATP6	Not Significant
ENSG00000177150	962.687	-0.272394	0.304222	-0.895379	0.370584	0.573357	FAM210A	Not Significant
ENSG00000144655	174.644	-0.272637	0.322878	-0.844396	0.398448	0.598151	CSRNP1	Not Significant
ENSG00000078487	16.2581	-0.273077	0.580471	-0.470441	0.63804	0.78603	ZCWPW1	Not Significant
ENSG00000164902	708.764	-0.273132	0.326931	-0.835442	0.403469	0.602551	PHAX	Not Significant
ENSG00000001084	8237.25	-0.273239	0.3946	-0.692445	0.488658	0.675294	GCLC	Not Significant
ENSG00000099834	13.836	-0.273338	0.521835	-0.523802	0.600417	0.759565	CDHR5	Not Significant
ENSG00000123352	1011.46	-0.273447	0.281105	-0.972758	0.330673	0.534799	SPATS2	Not Significant
ENSG00000122884	1583.21	-0.273615	0.516641	-0.529604	0.596387	0.756853	P4HA1	Not Significant
ENSG00000156011	4075.86	-0.273894	0.298385	-0.917919	0.358661	0.562705	PSD3	Not Significant
ENSG00000165304	1055.38	-0.273968	0.309117	-0.886292	0.37546	0.577279	MELK	Not Significant
ENSG00000139266	75.1739	-0.274054	0.400028	-0.685086	0.49329	0.679315	MARCHF9	Not Significant
ENSG00000068878	22766.3	-0.27432	0.283415	-0.96791	0.33309	0.537315	PSME4	Not Significant
ENSG00000175164	32.2753	-0.274396	0.446033	-0.615192	0.538428	0.713053	ABO	Not Significant
ENSG00000183250	76.7309	-0.274431	0.370459	-0.740786	0.458823	0.650444	LINC01547	Not Significant
ENSG00000082258	2364.75	-0.274705	0.321016	-0.855736	0.392144	0.593021	CCNT2	Not Significant
ENSG00000254463	11.0213	-0.274839	0.734071	-0.374404	0.708104	0.833122	PPIAP41	Not Significant
ENSG00000175066	836.371	-0.274978	0.272119	-1.0105	0.312254	0.516827	GK5	Not Significant
ENSG00000159200	101.324	-0.275186	0.304748	-0.902994	0.366529	0.569822	RCAN1	Not Significant
ENSG00000009724	137.673	-0.275692	0.392785	-0.70189	0.482748	0.670525	MASP2	Not Significant
ENSG00000163249	213.084	-0.275757	0.323127	-0.853402	0.393436	0.593957	CCNYL1	Not Significant
ENSG00000107185	371.518	-0.276209	0.488786	-0.565093	0.572011	0.738743	RGP1	Not Significant
ENSG00000143337	1500.13	-0.27629	0.282169	-0.979167	0.327498	0.532475	TOR1AIP1	Not Significant
ENSG00000100385	53.4837	-0.276398	0.367526	-0.752051	0.45202	0.644649	IL2RB	Not Significant
ENSG00000138835	24.0771	-0.276496	0.502576	-0.550157	0.582212	0.746732	RGS3	Not Significant
ENSG00000173674	8273.35	-0.276881	0.482496	-0.573852	0.566068	0.734414	EIF1AX	Not Significant
ENSG00000112218	1374.04	-0.276943	0.369257	-0.75	0.453255	0.645504	GPR63	Not Significant
ENSG00000107611	164.478	-0.27704	0.376048	-0.736715	0.461296	0.652393	CUBN	Not Significant
ENSG00000100629	569.158	-0.277042	0.640254	-0.432706	0.665228	0.803749	CEP128	Not Significant
ENSG00000124313	134.729	-0.277065	0.269573	-1.02779	0.304047	0.508804	IQSEC2	Not Significant
ENSG00000128944	1006.46	-0.277161	0.267419	-1.03643	0.300001	0.505077	KNSTRN	Not Significant
ENSG00000196440	75.9528	-0.277265	0.602953	-0.459845	0.645628	0.791025	ARMCX4	Not Significant
ENSG00000073910	594.735	-0.277268	0.437068	-0.634382	0.525832	0.703487	FRY	Not Significant
ENSG00000089041	94.266	-0.277345	0.449054	-0.61762	0.536826	0.711749	P2RX7	Not Significant
ENSG00000164168	1101.03	-0.277352	0.257238	-1.07819	0.280947	0.485258	TMEM184C	Not Significant
ENSG00000136709	3294.53	-0.277623	0.428315	-0.648175	0.516872	0.69683	WDR33	Not Significant
ENSG00000183323	480.758	-0.277765	0.347255	-0.799888	0.423776	0.621002	CCDC125	Not Significant
ENSG00000166598	10273.9	-0.278207	0.436291	-0.637664	0.523692	0.701971	HSP90B1	Not Significant
ENSG00000156052	9245.57	-0.278294	0.269324	-1.0333	0.301461	0.506364	GNAQ	Not Significant
ENSG00000110395	3886.66	-0.278387	0.398615	-0.698386	0.484936	0.672319	CBL	Not Significant
ENSG00000183513	276.703	-0.278445	0.297772	-0.935094	0.34974	0.554627	COA5	Not Significant
ENSG00000043355	149.149	-0.278655	0.33633	-0.828516	0.407379	0.606517	ZIC2	Not Significant
ENSG00000246090	18.6526	-0.278756	0.556103	-0.501266	0.616184	0.770371	LOC100507053	Not Significant
ENSG00000169955	35.1952	-0.278763	0.559673	-0.498081	0.618427	0.772017	ZNF747	Not Significant
ENSG00000028116	270.98	-0.27895	0.259084	-1.07667	0.281626	0.485814	VRK2	Not Significant
ENSG00000245648	27.421	-0.279005	0.479577	-0.581772	0.56072	0.730202	KLRK1-AS1	Not Significant
ENSG00000075711	3615	-0.279142	0.4671	-0.597605	0.550103	0.722701	DLG1	Not Significant
ENSG00000233693	11.0406	-0.279399	0.715614	-0.390432	0.696217	0.825615	PBX1-AS1	Not Significant
ENSG00000135315	113.668	-0.279656	0.654554	-0.427247	0.6692	0.805873	CEP162	Not Significant
ENSG00000143756	5635.09	-0.279839	0.46806	-0.59787	0.549927	0.722601	FBXO28	Not Significant
ENSG00000078967	286.902	-0.280558	0.453389	-0.618801	0.536047	0.711031	UBE2D4	Not Significant
ENSG00000185127	529.094	-0.280623	0.403868	-0.694839	0.487156	0.673839	C6orf120	Not Significant
ENSG00000117222	2182.59	-0.280744	0.441243	-0.636257	0.524609	0.702682	RBBP5	Not Significant
ENSG00000109184	2130.85	-0.280805	0.394078	-0.712561	0.476118	0.664924	DCUN1D4	Not Significant
ENSG00000129355	230.678	-0.280806	0.444601	-0.631591	0.527654	0.70471	CDKN2D	Not Significant
ENSG00000229474	20.4683	-0.280854	0.481842	-0.582876	0.559977	0.729806	PATL2	Not Significant
ENSG00000149218	2335.77	-0.281241	0.295819	-0.950719	0.341747	0.545994	ENDOD1	Not Significant
ENSG00000250859	11.3844	-0.281402	0.600227	-0.468826	0.639194	0.786618	HNRNPKP1	Not Significant
ENSG00000291080	605.16	-0.281707	0.317332	-0.887737	0.374682	0.576973	ZNF252P	Not Significant
ENSG00000142731	2853.26	-0.281713	0.254941	-1.10501	0.269154	0.473257	PLK4	Not Significant
ENSG00000116001	982.457	-0.281775	0.229541	-1.22756	0.219613	0.41825	TIA1	Not Significant
ENSG00000229867	21.1817	-0.281893	0.444438	-0.634268	0.525906	0.703492	STEAP3-AS1	Not Significant
ENSG00000289234	79.6767	-0.282054	0.300346	-0.939099	0.34768	0.552646	ZNF496-DT	Not Significant
ENSG00000188672	347.877	-0.282179	0.288717	-0.977357	0.328392	0.533211	RHCE	Not Significant
ENSG00000104763	2370.7	-0.282328	0.219473	-1.28639	0.198308	0.392071	ASAH1	Not Significant
ENSG00000225975	39.4705	-0.28245	0.352909	-0.800346	0.42351	0.620787	ZNF567-DT	Not Significant
ENSG00000092421	56.9224	-0.282532	0.51242	-0.551368	0.581381	0.746121	SEMA6A	Not Significant
ENSG00000105136	103.869	-0.282572	0.339225	-0.832992	0.404849	0.60395	ZNF419	Not Significant
ENSG00000122299	1714.54	-0.282591	0.36615	-0.77179	0.440239	0.634706	ZC3H7A	Not Significant
ENSG00000246273	12.2879	-0.283341	0.616989	-0.459232	0.646067	0.791497	SBF2-AS1	Not Significant
ENSG00000064687	85.0138	-0.283548	0.368588	-0.769284	0.441725	0.635814	ABCA7	Not Significant
ENSG00000189190	175.4	-0.28362	0.257971	-1.09943	0.271582	0.475431	ZNF600	Not Significant
ENSG00000101782	1269.26	-0.283668	0.383351	-0.739969	0.459319	0.650763	RIOK3	Not Significant
ENSG00000188559	2793.39	-0.283756	0.377782	-0.75111	0.452587	0.644941	RALGAPA2	Not Significant
ENSG00000132256	472.104	-0.283928	0.379096	-0.748961	0.453881	0.64605	TRIM5	Not Significant
ENSG00000116704	2828.68	-0.284031	0.292695	-0.9704	0.331847	0.536119	SLC35D1	Not Significant
ENSG00000152683	918.628	-0.284217	0.265705	-1.06967	0.284766	0.489374	SLC30A6	Not Significant
ENSG00000068971	31.1876	-0.28437	0.384883	-0.738847	0.46	0.651359	PPP2R5B	Not Significant
ENSG00000163131	1357.31	-0.284553	0.364953	-0.779698	0.435569	0.631006	CTSS	Not Significant
ENSG00000100207	6519.61	-0.284651	0.386327	-0.736813	0.461236	0.652393	TCF20	Not Significant
ENSG00000072756	590.725	-0.28563	0.246716	-1.15773	0.246976	0.448541	TRNT1	Not Significant
ENSG00000140450	3151.35	-0.285886	0.287129	-0.995673	0.319409	0.524329	ARRDC4	Not Significant
ENSG00000118961	1098.75	-0.28602	0.257553	-1.11053	0.266772	0.470807	LDAH	Not Significant
ENSG00000139734	1575.87	-0.286091	0.540993	-0.528826	0.596926	0.757089	DIAPH3	Not Significant
ENSG00000145391	3613.57	-0.286117	0.29543	-0.968478	0.332806	0.536915	SETD7	Not Significant
ENSG00000109738	182.366	-0.286374	0.388585	-0.736967	0.461143	0.652393	GLRB	Not Significant
ENSG00000267270	151.777	-0.286724	0.354203	-0.809491	0.418233	0.616446	PARD6G-AS1	Not Significant
ENSG00000146021	77.1044	-0.286959	0.406864	-0.705296	0.480626	0.668942	KLHL3	Not Significant
ENSG00000165527	6404.24	-0.287059	0.297652	-0.964413	0.334839	0.53913	ARF6	Not Significant
ENSG00000169299	4987.13	-0.287368	0.23344	-1.23101	0.218318	0.417001	PGM2	Not Significant
ENSG00000170871	827.453	-0.287431	0.317504	-0.905284	0.365315	0.568831	KIAA0232	Not Significant
ENSG00000140463	116.533	-0.287566	0.276506	-1.04	0.298341	0.503628	BBS4	Not Significant
ENSG00000151725	193.398	-0.287578	0.306715	-0.937606	0.348447	0.553396	CENPU	Not Significant
ENSG00000082153	7135.35	-0.287595	0.366489	-0.784729	0.432613	0.628818	BZW1	Not Significant
ENSG00000164970	28.3384	-0.287676	0.605771	-0.474892	0.634864	0.783248	FAM219A	Not Significant
ENSG00000162496	581.979	-0.287767	0.332437	-0.865631	0.386693	0.587801	DHRS3	Not Significant
ENSG00000105877	871.33	-0.287832	0.365406	-0.787703	0.43087	0.627248	DNAH11	Not Significant
ENSG00000078304	1161.42	-0.287962	0.236326	-1.21849	0.223037	0.422387	PPP2R5C	Not Significant
ENSG00000153487	467.59	-0.287982	0.325942	-0.883538	0.376946	0.578835	ING1	Not Significant
ENSG00000169375	6323.3	-0.2881	0.443023	-0.650305	0.515495	0.696148	SIN3A	Not Significant
ENSG00000164512	106.942	-0.288494	0.32618	-0.884461	0.376447	0.578469	ANKRD55	Not Significant
ENSG00000083544	1205.77	-0.28851	0.52721	-0.547239	0.584215	0.748501	TDRD3	Not Significant
ENSG00000177311	1957.31	-0.288522	0.308226	-0.936073	0.349236	0.554283	ZBTB38	Not Significant
ENSG00000082898	14050.3	-0.288597	0.41744	-0.69135	0.489346	0.675933	XPO1	Not Significant
ENSG00000185115	946.095	-0.288746	0.596027	-0.484451	0.628066	0.778669	NSMCE3	Not Significant
ENSG00000136237	559.803	-0.288758	0.447624	-0.645092	0.518868	0.69809	RAPGEF5	Not Significant
ENSG00000163527	5755.3	-0.288861	0.375737	-0.768785	0.442021	0.635889	STT3B	Not Significant
ENSG00000086288	9.51109	-0.288883	0.644216	-0.448426	0.653846	0.796342	NME8	Not Significant
ENSG00000133466	28.4493	-0.289021	0.401981	-0.718992	0.472146	0.661189	C1QTNF6	Not Significant
ENSG00000213020	335.188	-0.289286	0.26116	-1.1077	0.267992	0.47196	ZNF611	Not Significant
ENSG00000079482	1200.5	-0.28951	0.420213	-0.68896	0.490848	0.677135	OPHN1	Not Significant
ENSG00000213222	245.884	-0.289881	0.39444	-0.734918	0.462389	0.653385	TOMM40P4	Not Significant
ENSG00000063438	40.6235	-0.289911	0.432024	-0.671053	0.502187	0.686505	AHRR	Not Significant
ENSG00000235169	64.006	-0.289921	0.431529	-0.671847	0.501681	0.686208	SMIM1	Not Significant
ENSG00000107745	503.18	-0.290123	0.319448	-0.9082	0.363772	0.567371	MICU1	Not Significant
ENSG00000164414	256.452	-0.290189	0.434739	-0.667503	0.504451	0.688426	SLC35A1	Not Significant
ENSG00000147419	1219.42	-0.290294	0.232302	-1.24964	0.211431	0.408354	CCDC25	Not Significant
ENSG00000225568	67.169	-0.290329	0.324863	-0.893695	0.371485	0.574173	LOC100421468	Not Significant
ENSG00000104325	364.587	-0.290479	0.25414	-1.14299	0.253044	0.454987	DECR1	Not Significant
ENSG00000047634	25.4493	-0.290574	0.660946	-0.439633	0.660203	0.800369	SCML1	Not Significant
ENSG00000086570	15.351	-0.290584	0.634832	-0.457734	0.647144	0.79207	FAT2	Not Significant
ENSG00000113761	523.961	-0.290615	0.375491	-0.773962	0.438954	0.633706	ZNF346	Not Significant
ENSG00000169045	19272.7	-0.290811	0.339185	-0.857382	0.391234	0.592302	HNRNPH1	Not Significant
ENSG00000188529	3301.8	-0.291012	0.327917	-0.887455	0.374834	0.577029	SRSF10	Not Significant
ENSG00000139697	57160.9	-0.291085	0.31726	-0.917497	0.358882	0.562874	SBNO1	Not Significant
ENSG00000286760	12.5555	-0.291097	0.58581	-0.496913	0.61925	0.772787	LOC100289495	Not Significant
ENSG00000215325	15.3184	-0.291181	0.594031	-0.490178	0.624008	0.77627	ASS1P10	Not Significant
ENSG00000163510	535.987	-0.291196	0.485046	-0.600348	0.548274	0.721188	CWC22	Not Significant
ENSG00000290842	37.6495	-0.291251	0.412923	-0.705339	0.4806	0.668942	CROCCP3	Not Significant
ENSG00000102910	2088.24	-0.291535	0.389415	-0.748649	0.454069	0.646256	LONP2	Not Significant
ENSG00000114573	7156.94	-0.291758	0.283071	-1.03069	0.302688	0.50759	ATP6V1A	Not Significant
ENSG00000132716	338.946	-0.292268	0.237889	-1.22859	0.219227	0.418103	DCAF8	Not Significant
ENSG00000224578	502.463	-0.292293	0.462799	-0.631578	0.527663	0.70471	HNRNPA1L3	Not Significant
ENSG00000205060	1512.58	-0.292548	0.298071	-0.981469	0.326362	0.531379	SLC35B4	Not Significant
ENSG00000185905	141.244	-0.292608	0.565686	-0.517263	0.604973	0.76265	C16orf54	Not Significant
ENSG00000122257	1860.92	-0.292756	0.553905	-0.528531	0.597131	0.757221	RBBP6	Not Significant
ENSG00000004399	1079.26	-0.293141	0.266715	-1.09908	0.271733	0.475541	PLXND1	Not Significant
ENSG00000184863	1755.65	-0.293312	0.383719	-0.764393	0.444633	0.638463	RBM33	Not Significant
ENSG00000256537	272.569	-0.293414	0.264987	-1.10728	0.268174	0.472137	SMIM10L1	Not Significant
ENSG00000146463	17330	-0.293846	0.421288	-0.697495	0.485493	0.672718	ZMYM4	Not Significant
ENSG00000198648	8311.97	-0.294247	0.281528	-1.04518	0.295941	0.501015	STK39	Not Significant
ENSG00000147649	25402.3	-0.294346	0.349617	-0.841907	0.39984	0.599137	MTDH	Not Significant
ENSG00000145088	82.0804	-0.294521	0.293089	-1.00488	0.314953	0.519523	EAF2	Not Significant
ENSG00000115827	886.134	-0.294603	0.288072	-1.02267	0.306464	0.511023	DCAF17	Not Significant
ENSG00000249995	10.2479	-0.295319	0.853442	-0.346033	0.729318	0.846748	ECM1P2	Not Significant
ENSG00000102241	2370.52	-0.295395	0.426346	-0.692852	0.488402	0.675127	HTATSF1	Not Significant
ENSG00000135164	707.384	-0.295487	0.281703	-1.04893	0.294211	0.499365	DMTF1	Not Significant
ENSG00000135932	3213.5	-0.295633	0.220442	-1.3411	0.17989	0.369893	CAB39	Not Significant
ENSG00000126773	3624.25	-0.295666	0.250179	-1.18182	0.237278	0.437876	PCNX4	Not Significant
ENSG00000164631	3428.59	-0.295936	0.338111	-0.875262	0.381431	0.582342	ZNF12	Not Significant
ENSG00000068697	548.819	-0.295937	0.448956	-0.659167	0.509788	0.692345	LAPTM4A	Not Significant
ENSG00000229320	24.6826	-0.296364	0.449634	-0.659123	0.509817	0.692345	KRT8P12	Not Significant
ENSG00000164251	41.1729	-0.296839	0.602667	-0.492542	0.622336	0.774769	F2RL1	Not Significant
ENSG00000163808	1356.75	-0.296844	0.638893	-0.464622	0.642202	0.789147	KIF15	Not Significant
ENSG00000188917	249.682	-0.29705	0.319225	-0.930534	0.352095	0.556021	TRMT2B	Not Significant
ENSG00000160190	1274.44	-0.297249	0.376988	-0.788483	0.430414	0.626749	SLC37A1	Not Significant
ENSG00000227290	13.7646	-0.297546	0.671707	-0.442971	0.657787	0.798757	LINC01364	Not Significant
ENSG00000160961	728.012	-0.297595	0.229208	-1.29836	0.194162	0.386674	ZNF333	Not Significant
ENSG00000008853	80.0454	-0.297604	0.396401	-0.750766	0.452794	0.645115	RHOBTB2	Not Significant
ENSG00000263069	8.15959	-0.297681	0.692145	-0.430084	0.667135	NA	RNF213-AS1	Not Significant
ENSG00000117477	30.3919	-0.297711	0.490661	-0.606756	0.544013	0.717688	CCDC181	Not Significant
ENSG00000248668	8.70104	-0.297733	0.661305	-0.450221	0.652551	NA	OXCT1-AS1	Not Significant
ENSG00000136010	270.802	-0.297782	0.330095	-0.902112	0.366997	0.570316	ALDH1L2	Not Significant
ENSG00000100813	2712.55	-0.298031	0.510414	-0.583899	0.559288	0.729468	ACIN1	Not Significant
ENSG00000137497	3660.43	-0.298046	0.577335	-0.516245	0.605683	0.762738	NUMA1	Not Significant
ENSG00000188033	123.615	-0.298422	0.265313	-1.12479	0.260677	0.463818	ZNF490	Not Significant
ENSG00000083312	19959.4	-0.298754	0.310287	-0.962829	0.335633	0.54014	TNPO1	Not Significant
ENSG00000160310	1264.56	-0.298791	0.227722	-1.31209	0.18949	0.380758	PRMT2	Not Significant
ENSG00000115919	183.143	-0.298805	0.325194	-0.918853	0.358172	0.562173	KYNU	Not Significant
ENSG00000105366	25.5284	-0.298853	0.520632	-0.57402	0.565955	0.73433	SIGLEC8	Not Significant
ENSG00000106080	594.125	-0.299053	0.252687	-1.18349	0.236614	0.437222	FKBP14	Not Significant
ENSG00000172765	604.422	-0.299094	0.275177	-1.08692	0.277074	0.481205	TMCC1	Not Significant
ENSG00000166170	925.422	-0.299247	0.242663	-1.23318	0.217509	0.415977	BAG5	Not Significant
ENSG00000115750	1234.8	-0.299617	0.320828	-0.933887	0.350362	0.554969	TAF1B	Not Significant
ENSG00000170264	37.8705	-0.299674	0.434873	-0.689107	0.490756	0.677125	FAM161A	Not Significant
ENSG00000135363	1539.2	-0.299999	0.29622	-1.01276	0.311176	0.515891	LMO2	Not Significant
ENSG00000079387	1133.11	-0.300393	0.272719	-1.10147	0.270691	0.47464	SENP1	Not Significant
ENSG00000270722	3115.7	-0.300785	0.462117	-0.650885	0.515121	0.69578	RNVU1-31	Not Significant
ENSG00000029725	1333.82	-0.300816	0.487814	-0.616661	0.537458	0.712167	RABEP1	Not Significant
ENSG00000175449	58.7747	-0.301251	0.559242	-0.538678	0.590109	0.752517	RFESD	Not Significant
ENSG00000094975	8308.15	-0.301674	0.631137	-0.477985	0.632661	0.781909	SUCO	Not Significant
ENSG00000136193	10422.4	-0.301751	0.430058	-0.701651	0.482897	0.67067	SCRN1	Not Significant
ENSG00000227289	39.0099	-0.301814	0.456847	-0.660647	0.508839	0.691772	HSFY3P	Not Significant
ENSG00000070371	20.038	-0.302087	0.636555	-0.474565	0.635097	0.783435	CLTCL1	Not Significant
ENSG00000213516	21193.3	-0.302329	0.429158	-0.70447	0.48114	0.669346	RBMXL1	Not Significant
ENSG00000127124	239.029	-0.302576	0.311037	-0.972797	0.330654	0.534799	HIVEP3	Not Significant
ENSG00000185219	4275.88	-0.302622	0.462618	-0.654149	0.513016	0.694689	ZNF445	Not Significant
ENSG00000047230	535.154	-0.302883	0.402162	-0.753135	0.451369	0.64437	CTPS2	Not Significant
ENSG00000168710	4429.77	-0.302894	0.325428	-0.930754	0.351981	0.556001	AHCYL1	Not Significant
ENSG00000124486	33583.6	-0.302896	0.528852	-0.572742	0.566819	0.734942	USP9X	Not Significant
ENSG00000100811	11818.7	-0.302908	0.231732	-1.30715	0.191162	0.382937	YY1	Not Significant
ENSG00000108405	72.4875	-0.302925	0.408913	-0.740806	0.458811	0.650444	P2RX1	Not Significant
ENSG00000109270	1169.34	-0.303091	0.249186	-1.21633	0.223861	0.423489	LAMTOR3	Not Significant
ENSG00000054219	931.073	-0.303091	0.27197	-1.11443	0.265095	0.468896	LY75	Not Significant
ENSG00000141219	1073.52	-0.303112	0.243035	-1.24719	0.212326	0.409521	MTNAP1	Not Significant
ENSG00000188690	493.238	-0.303757	0.343139	-0.885231	0.376032	0.577924	UROS	Not Significant
ENSG00000182108	65.4626	-0.303927	0.38457	-0.790304	0.42935	0.625831	DEXI	Not Significant
ENSG00000182670	14802	-0.304009	0.477974	-0.636038	0.524752	0.7027	TTC3	Not Significant
ENSG00000178538	1087.67	-0.304123	0.250213	-1.21546	0.224191	0.423799	CA8	Not Significant
ENSG00000238380	10.8325	-0.304167	0.691966	-0.43957	0.660249	0.800369	RNU7-165P	Not Significant
ENSG00000123268	599.295	-0.30441	0.544653	-0.558907	0.576225	0.741943	ATF1	Not Significant
ENSG00000064313	3055.55	-0.304589	0.321832	-0.946421	0.343934	0.548378	TAF2	Not Significant
ENSG00000102390	290.007	-0.304712	0.341809	-0.89147	0.372677	0.575363	PBDC1	Not Significant
ENSG00000172167	1183.79	-0.304839	0.416172	-0.732483	0.463874	0.654742	MTBP	Not Significant
ENSG00000259877	17.9365	-0.304995	0.499034	-0.611171	0.541086	0.715184	ZNF778-DT	Not Significant
ENSG00000111011	867.509	-0.30516	0.470263	-0.648913	0.516395	0.696798	RSRC2	Not Significant
ENSG00000115194	9.25154	-0.305241	0.673146	-0.453454	0.650222	0.793733	SLC30A3	Not Significant
ENSG00000219665	17.2177	-0.305292	0.509829	-0.598812	0.549298	0.722092	ZNF433-AS1	Not Significant
ENSG00000096654	420.505	-0.30531	0.324042	-0.942193	0.346094	0.550768	ZNF184	Not Significant
ENSG00000220744	9.96224	-0.3056	0.762604	-0.400733	0.688617	0.819269	RPL5P18	Not Significant
ENSG00000182150	2123.02	-0.305733	0.246026	-1.24269	0.213984	0.41187	ERCC6L2	Not Significant
ENSG00000254087	3227.63	-0.305806	0.214889	-1.42309	0.154709	0.337609	LYN	Not Significant
ENSG00000132842	1923.83	-0.305968	0.466025	-0.656549	0.511471	0.693337	AP3B1	Not Significant
ENSG00000164841	152.499	-0.306251	0.376057	-0.814374	0.415431	0.614418	TMEM74	Not Significant
ENSG00000188603	11.3915	-0.306614	0.655138	-0.468015	0.639774	0.787002	CLN3	Not Significant
ENSG00000093000	7075.23	-0.306918	0.218658	-1.40364	0.160425	0.345242	NUP50	Not Significant
ENSG00000134313	6744.32	-0.306933	0.462995	-0.66293	0.507375	0.690645	KIDINS220	Not Significant
ENSG00000254783	26.2165	-0.306996	0.502426	-0.611027	0.541181	0.715247	LOC100289518	Not Significant
ENSG00000076067	192.268	-0.307026	0.389832	-0.787586	0.430939	0.627248	RBMS2	Not Significant
ENSG00000101082	923.173	-0.307076	0.28097	-1.09291	0.274431	0.478356	SLA2	Not Significant
ENSG00000083099	3169.37	-0.307092	0.224293	-1.36915	0.170952	0.359046	LYRM2	Not Significant
ENSG00000104447	9.26107	-0.307111	0.640619	-0.479398	0.631656	0.78144	TRPS1	Not Significant
ENSG00000267374	368.468	-0.30725	0.304026	-1.0106	0.312206	0.516827	MIR924HG	Not Significant
ENSG00000182700	483.242	-0.307252	0.3656	-0.840406	0.400681	0.599857	IGIP	Not Significant
ENSG00000153774	125.536	-0.307262	0.371244	-0.827655	0.407866	0.606743	CFDP1	Not Significant
ENSG00000223138	12.0858	-0.307573	0.654432	-0.469984	0.638367	0.786174	RNA5SP450	Not Significant
ENSG00000088305	2029.53	-0.307724	0.267358	-1.15098	0.249739	0.451788	DNMT3B	Not Significant
ENSG00000085433	527.093	-0.307991	0.255581	-1.20506	0.228179	0.427685	WDR47	Not Significant
ENSG00000109586	2947.02	-0.307993	0.266886	-1.15402	0.248491	0.450365	GALNT7	Not Significant
ENSG00000105404	10.7269	-0.308195	0.685569	-0.449546	0.653038	0.795818	RABAC1	Not Significant
ENSG00000114030	2184.96	-0.30841	0.326289	-0.945204	0.344555	0.549141	KPNA1	Not Significant
ENSG00000162594	27.9929	-0.308467	0.405261	-0.761158	0.446563	0.639886	IL23R	Not Significant
ENSG00000176714	10.4924	-0.308675	0.572362	-0.5393	0.58968	0.752161	CCDC121	Not Significant
ENSG00000286559	91.2086	-0.308844	0.469826	-0.657358	0.510951	0.692944	LOC101927857	Not Significant
ENSG00000251219	232.39	-0.309169	0.373525	-0.827705	0.407838	0.606743	LINC01217	Not Significant
ENSG00000185008	4766.9	-0.309409	0.487032	-0.635294	0.525237	0.70291	ROBO2	Not Significant
ENSG00000132912	919.514	-0.309671	0.2265	-1.3672	0.171562	0.359676	DCTN4	Not Significant
ENSG00000035720	54.1635	-0.309894	0.399875	-0.774977	0.438353	0.633205	STAP1	Not Significant
ENSG00000126870	176.307	-0.310131	0.493329	-0.62865	0.529578	0.706073	DYNC2I1	Not Significant
ENSG00000083520	6383.49	-0.310168	0.511455	-0.606443	0.544221	0.717746	DIS3	Not Significant
ENSG00000189060	2080.21	-0.3102	0.247609	-1.25278	0.210286	0.407315	H1-0	Not Significant
ENSG00000143382	66.2788	-0.310253	0.399741	-0.776136	0.437669	0.63246	ADAMTSL4	Not Significant
ENSG00000069974	192.835	-0.310312	0.293496	-1.05729	0.290377	0.495157	RAB27A	Not Significant
ENSG00000176728	170.861	-0.310598	0.332801	-0.933284	0.350673	0.555168	TTTY14	Not Significant
ENSG00000231887	52.3622	-0.310771	0.360542	-0.861955	0.388712	0.590093	PRH1	Not Significant
ENSG00000110218	3737.4	-0.310812	0.251655	-1.23507	0.216804	0.415432	PANX1	Not Significant
ENSG00000183722	577.34	-0.310845	0.38429	-0.808882	0.418583	0.616699	LHFPL6	Not Significant
ENSG00000129353	429.487	-0.31104	0.222434	-1.39835	0.162009	0.347272	SLC44A2	Not Significant
ENSG00000182831	8273.6	-0.311308	0.47379	-0.65706	0.511143	0.692954	HAPSTR1	Not Significant
ENSG00000144744	873.355	-0.311358	0.303173	-1.027	0.304422	0.509204	UBA3	Not Significant
ENSG00000023228	18244.9	-0.311464	0.28941	-1.07621	0.281835	0.485978	NDUFS1	Not Significant
ENSG00000196189	59.5101	-0.311529	0.354181	-0.879575	0.379089	0.580658	SEMA4A	Not Significant
ENSG00000213047	2234.72	-0.311548	0.296194	-1.05184	0.292874	0.498027	DENND1B	Not Significant
ENSG00000151694	2362.83	-0.311983	0.271069	-1.15094	0.249758	0.451788	ADAM17	Not Significant
ENSG00000255135	33.9621	-0.312078	0.418492	-0.745719	0.455837	0.647605	EMSY-DT	Not Significant
ENSG00000229847	56.0149	-0.312176	0.633013	-0.493159	0.621901	0.774676	EMX2OS	Not Significant
ENSG00000226251	9.57491	-0.312286	0.631693	-0.494363	0.62105	0.773975	LINC02608	Not Significant
ENSG00000180346	318.459	-0.312378	0.290035	-1.07704	0.281463	0.485721	TIGD2	Not Significant
ENSG00000198836	17814.4	-0.312423	0.429356	-0.727654	0.466825	0.657045	OPA1	Not Significant
ENSG00000088808	90.6361	-0.312424	0.328168	-0.952024	0.341085	0.545658	PPP1R13B	Not Significant
ENSG00000143437	2285.75	-0.312771	0.418639	-0.747113	0.454995	0.646868	ARNT	Not Significant
ENSG00000198711	27.029	-0.312792	0.497206	-0.6291	0.529283	0.705931	SSBP3-AS1	Not Significant
ENSG00000079459	2378.9	-0.312818	0.230606	-1.3565	0.17494	0.364106	FDFT1	Not Significant
ENSG00000128683	594.311	-0.313041	0.587037	-0.533255	0.593857	0.754887	GAD1	Not Significant
ENSG00000204514	536.548	-0.3137	0.427741	-0.733387	0.463322	0.654272	ZNF814	Not Significant
ENSG00000163428	66079	-0.313798	0.556145	-0.564237	0.572593	0.738937	LRRC58	Not Significant
ENSG00000080200	2478.93	-0.313875	0.709272	-0.442531	0.658105	0.798804	CRYBG3	Not Significant
ENSG00000163104	2626.87	-0.313883	0.365738	-0.858219	0.390772	0.591901	SMARCAD1	Not Significant
ENSG00000175115	571.064	-0.313966	0.246358	-1.27443	0.202511	0.396715	PACS1	Not Significant
ENSG00000184445	6255.22	-0.314091	0.453805	-0.692129	0.488857	0.675506	KNTC1	Not Significant
ENSG00000179981	1225.06	-0.314162	0.260193	-1.20742	0.227271	0.427036	TSHZ1	Not Significant
ENSG00000087884	14.6856	-0.314525	0.532943	-0.590167	0.555078	0.726366	AAMDC	Not Significant
ENSG00000162745	27.5719	-0.314877	0.477925	-0.658842	0.509997	0.692345	OLFML2B	Not Significant
ENSG00000164066	150.56	-0.315071	0.33368	-0.944232	0.345051	0.549809	INTU	Not Significant
ENSG00000166478	451.784	-0.315166	0.527391	-0.597594	0.550111	0.722701	ZNF143	Not Significant
ENSG00000171503	958.786	-0.315319	0.382989	-0.823309	0.410332	0.609203	ETFDH	Not Significant
ENSG00000221886	66.8406	-0.315355	0.404679	-0.779272	0.435819	0.631248	FAM200C	Not Significant
ENSG00000130939	2596.88	-0.315377	0.293179	-1.07572	0.282055	0.48621	UBE4B	Not Significant
ENSG00000111885	22994.2	-0.315838	0.439092	-0.719298	0.471957	0.661097	MAN1A1	Not Significant
ENSG00000175087	1691.76	-0.315923	0.408687	-0.773019	0.439511	0.634104	PDIK1L	Not Significant
ENSG00000242457	32.3699	-0.316306	0.438942	-0.72061	0.47115	0.660557	RBBP4P2	Not Significant
ENSG00000159496	11.5239	-0.316531	0.549457	-0.576079	0.564562	0.733031	RGL4	Not Significant
ENSG00000188827	501.49	-0.316601	0.345372	-0.916697	0.359302	0.563122	SLX4	Not Significant
ENSG00000211699	21.4589	-0.316641	0.592097	-0.534779	0.592803	0.75445	TRGV3	Not Significant
ENSG00000177738	169.009	-0.316851	0.29915	-1.05917	0.289522	0.494486	ANXA2R-OT1	Not Significant
ENSG00000134265	706.824	-0.317052	0.222827	-1.42286	0.154777	0.337708	NAPG	Not Significant
ENSG00000262833	30.6622	-0.317073	0.440457	-0.719873	0.471603	0.6608	LOC101928855	Not Significant
ENSG00000102524	8.24803	-0.317201	0.73114	-0.433845	0.664401	NA	TNFSF13B	Not Significant
ENSG00000162368	15310.5	-0.317426	0.393753	-0.806156	0.420153	0.617963	CMPK1	Not Significant
ENSG00000145335	1027.03	-0.317509	0.276767	-1.14721	0.251296	0.453211	SNCA	Not Significant
ENSG00000114744	966.509	-0.317541	0.412705	-0.769416	0.441647	0.635814	COMMD2	Not Significant
ENSG00000134253	246.681	-0.317662	0.330735	-0.960472	0.336818	0.541291	TRIM45	Not Significant
ENSG00000256087	159.489	-0.317726	0.290051	-1.09541	0.273336	0.477095	ZNF432	Not Significant
ENSG00000142875	6625.95	-0.317747	0.3527	-0.900901	0.367641	0.570799	PRKACB	Not Significant
ENSG00000115392	901.266	-0.317869	0.305661	-1.03994	0.298368	0.503628	FANCL	Not Significant
ENSG00000158402	56.7858	-0.31789	0.422859	-0.751764	0.452193	0.644649	CDC25C	Not Significant
ENSG00000107951	796.264	-0.317893	0.216258	-1.46997	0.141569	0.319106	MTPAP	Not Significant
ENSG00000137648	20.8287	-0.318048	0.50414	-0.630871	0.528125	0.705138	TMPRSS4	Not Significant
ENSG00000114529	290.896	-0.318165	0.346355	-0.918611	0.358299	0.562267	C3orf52	Not Significant
ENSG00000188822	71.5048	-0.318172	0.350378	-0.908083	0.363834	0.567371	CNR2	Not Significant
ENSG00000186088	86.2284	-0.318282	0.324969	-0.979424	0.327371	0.532458	GSAP	Not Significant
ENSG00000113141	631.184	-0.31858	0.52078	-0.611736	0.540712	0.714942	IK	Not Significant
ENSG00000198786	62359.1	-0.318894	0.603642	-0.528284	0.597303	0.757222	ND5	Not Significant
ENSG00000083844	1542.3	-0.318936	0.348806	-0.914366	0.360525	0.564388	ZNF264	Not Significant
ENSG00000001629	1289.04	-0.318979	0.263351	-1.21123	0.225806	0.425932	ANKIB1	Not Significant
ENSG00000131236	7578.63	-0.31905	0.249882	-1.2768	0.201672	0.395898	CAP1	Not Significant
ENSG00000198624	740.907	-0.319084	0.228894	-1.39402	0.16331	0.349013	CCDC69	Not Significant
ENSG00000155850	3266.76	-0.319089	0.437866	-0.728737	0.466162	0.656551	SLC26A2	Not Significant
ENSG00000181704	468.163	-0.319172	0.300851	-1.0609	0.288736	0.493587	YIPF6	Not Significant
ENSG00000015568	101.644	-0.31937	0.464043	-0.688233	0.491306	0.677517	RGPD5	Not Significant
ENSG00000089876	332.443	-0.319451	0.424669	-0.752235	0.45191	0.644649	DHX32	Not Significant
ENSG00000101166	3989.6	-0.319558	0.445663	-0.717039	0.47335	0.662314	PRELID3B	Not Significant
ENSG00000261008	37.941	-0.319645	0.554578	-0.576375	0.564362	0.732898	LINC01572	Not Significant
ENSG00000187010	452.385	-0.319645	0.287797	-1.11066	0.266713	0.470807	RHD	Not Significant
ENSG00000112304	127.908	-0.319871	0.33484	-0.955297	0.339428	0.544122	ACOT13	Not Significant
ENSG00000185055	9.51484	-0.320112	0.640876	-0.499491	0.617433	0.771162	EFCAB10	Not Significant
ENSG00000267575	444.921	-0.320255	0.399044	-0.802554	0.422233	0.619467	LINC02987	Not Significant
ENSG00000147679	1246.82	-0.320287	0.433427	-0.738964	0.459929	0.65132	UTP23	Not Significant
ENSG00000163655	6522.75	-0.320402	0.343437	-0.93293	0.350856	0.555287	GMPS	Not Significant
ENSG00000186376	113.038	-0.320442	0.458745	-0.698519	0.484853	0.672319	ZNF75D	Not Significant
ENSG00000236869	26.6574	-0.320541	0.493947	-0.648938	0.516379	0.696798	ZKSCAN7-AS1	Not Significant
ENSG00000285872	9.57317	-0.320579	0.648366	-0.49444	0.620995	0.773975	LOC101929691	Not Significant
ENSG00000143889	1049.94	-0.320647	0.349673	-0.916989	0.359148	0.563115	HNRNPLL	Not Significant
ENSG00000138346	754.366	-0.320657	0.32347	-0.991305	0.321537	0.526374	DNA2	Not Significant
ENSG00000124145	18.6058	-0.320667	0.558124	-0.574544	0.5656	0.734061	SDC4	Not Significant
ENSG00000134152	198.905	-0.320796	0.502825	-0.637988	0.523482	0.701814	KATNBL1	Not Significant
ENSG00000085563	5894.63	-0.320996	0.424345	-0.756451	0.449379	0.642692	ABCB1	Not Significant
ENSG00000174989	484.632	-0.321034	0.4145	-0.77451	0.438629	0.633373	FBXW8	Not Significant
ENSG00000123552	1947.27	-0.321292	0.31844	-1.00896	0.312996	0.517427	USP45	Not Significant
ENSG00000119906	1806.81	-0.321368	0.331002	-0.970896	0.3316	0.535835	SLF2	Not Significant
ENSG00000007168	18082.5	-0.321745	0.22776	-1.41265	0.157758	0.341577	PAFAH1B1	Not Significant
ENSG00000146242	219.603	-0.322053	0.377275	-0.853631	0.39331	0.593957	TPBG	Not Significant
ENSG00000225484	149.625	-0.322191	0.288737	-1.11586	0.264481	0.468363	NUTM2B-AS1	Not Significant
ENSG00000203872	72.9924	-0.322313	0.306793	-1.05059	0.293448	0.498573	C6orf163	Not Significant
ENSG00000130758	19.2706	-0.32248	0.463621	-0.695567	0.4867	0.67362	MAP3K10	Not Significant
ENSG00000170584	362.592	-0.322761	0.349243	-0.924173	0.355396	0.55922	NUDCD2	Not Significant
ENSG00000074621	429.224	-0.322849	0.463665	-0.696298	0.486242	0.673429	SLC24A1	Not Significant
ENSG00000227344	18.8512	-0.32308	0.573877	-0.562977	0.57345	0.739449	HAUS6P1	Not Significant
ENSG00000164035	116.693	-0.323452	0.424014	-0.762834	0.445562	0.638972	EMCN	Not Significant
ENSG00000140259	1583.72	-0.323693	0.399537	-0.810169	0.417843	0.616105	MFAP1	Not Significant
ENSG00000107897	2347.55	-0.323902	0.255716	-1.26665	0.205281	0.400936	ACBD5	Not Significant
ENSG00000133863	3705.29	-0.324407	0.445049	-0.728924	0.466048	0.656551	TEX15	Not Significant
ENSG00000223646	6.84575	-0.324488	1.00563	-0.32267	0.746945	NA	LOC101928012	Not Significant
ENSG00000111261	161.523	-0.324738	0.372304	-0.872238	0.383078	0.584143	MANSC1	Not Significant
ENSG00000283959	10.6015	-0.324739	0.682749	-0.475634	0.634335	0.782816	LOC101927245	Not Significant
ENSG00000163001	131.142	-0.325018	0.289115	-1.12418	0.260936	0.464059	CFAP36	Not Significant
ENSG00000139746	3094.72	-0.325114	0.344204	-0.944538	0.344895	0.549617	RBM26	Not Significant
ENSG00000134759	8676.94	-0.325432	0.297526	-1.09379	0.274046	0.477851	ELP2	Not Significant
ENSG00000097096	1732.2	-0.325661	0.253195	-1.2862	0.198372	0.39209	SYDE2	Not Significant
ENSG00000122435	474.904	-0.325898	0.499238	-0.652792	0.51389	0.695234	TRMT13	Not Significant
ENSG00000121690	79.0767	-0.32624	0.500154	-0.652278	0.514222	0.695309	DEPDC7	Not Significant
ENSG00000213762	1494.49	-0.326396	0.211868	-1.54057	0.123422	0.291984	ZNF134	Not Significant
ENSG00000138768	5049.2	-0.326404	0.579625	-0.56313	0.573346	0.739394	USO1	Not Significant
ENSG00000149403	157.698	-0.326541	0.268831	-1.21467	0.224493	0.424042	GRIK4	Not Significant
ENSG00000082213	739.772	-0.326606	0.27531	-1.18632	0.235495	0.435874	C5orf22	Not Significant
ENSG00000117519	722.223	-0.326638	0.241017	-1.35525	0.175338	0.364534	CNN3	Not Significant
ENSG00000291082	104.87	-0.326812	0.308857	-1.05813	0.289994	0.494744	HERC2P9	Not Significant
ENSG00000170903	2387.07	-0.326986	0.309354	-1.057	0.290513	0.495319	MSANTD4	Not Significant
ENSG00000161551	321.467	-0.327273	0.513412	-0.637447	0.523834	0.702097	ZNF577	Not Significant
ENSG00000113583	380.102	-0.327614	0.649768	-0.504201	0.61412	0.769202	C5orf15	Not Significant
ENSG00000198205	96.6623	-0.328298	0.352396	-0.931617	0.351535	0.555651	ZXDA	Not Significant
ENSG00000119471	553.388	-0.328464	0.270108	-1.21605	0.223967	0.423594	HSDL2	Not Significant
ENSG00000065413	299.572	-0.328661	0.369502	-0.889471	0.37375	0.576281	ANKRD44	Not Significant
ENSG00000158856	763.609	-0.328661	0.299727	-1.09654	0.272845	0.476533	DMTN	Not Significant
ENSG00000146414	3701.74	-0.328673	0.345578	-0.951083	0.341562	0.545885	SHPRH	Not Significant
ENSG00000066455	193.256	-0.328771	0.241571	-1.36097	0.173523	0.362318	GOLGA5	Not Significant
ENSG00000019144	206.352	-0.328808	0.293037	-1.12207	0.261833	0.465047	PHLDB1	Not Significant
ENSG00000155100	735.001	-0.328842	0.455409	-0.722081	0.470245	0.659883	OTUD6B	Not Significant
ENSG00000102466	249.702	-0.329084	0.261051	-1.26061	0.207448	0.403643	FGF14	Not Significant
ENSG00000170191	305.204	-0.329831	0.360773	-0.914235	0.360594	0.564437	NANP	Not Significant
ENSG00000185787	1863.45	-0.330114	0.231163	-1.42806	0.153276	0.335457	MORF4L1	Not Significant
ENSG00000103222	1279.98	-0.330272	0.403833	-0.817844	0.413446	0.612268	ABCC1	Not Significant
ENSG00000138378	129.252	-0.33039	0.318155	-1.03845	0.299059	0.504186	STAT4	Not Significant
ENSG00000170248	12263	-0.330401	0.34822	-0.948828	0.342708	0.546831	PDCD6IP	Not Significant
ENSG00000187955	10.134	-0.330525	0.764493	-0.432345	0.665491	0.803929	COL14A1	Not Significant
ENSG00000134644	9295.89	-0.330678	0.358955	-0.921224	0.356933	0.560757	PUM1	Not Significant
ENSG00000198538	874.685	-0.330976	0.215444	-1.53625	0.124476	0.293181	ZNF28	Not Significant
ENSG00000114120	3051.59	-0.331109	0.4	-0.827772	0.407799	0.606743	SLC25A36	Not Significant
ENSG00000163577	321.574	-0.331158	0.653536	-0.506717	0.612353	0.767951	EIF5A2	Not Significant
ENSG00000173218	2513.5	-0.331452	0.288821	-1.1476	0.251132	0.453017	VANGL1	Not Significant
ENSG00000121579	18125.5	-0.331482	0.245515	-1.35015	0.176968	0.36645	NAA50	Not Significant
ENSG00000188313	808.416	-0.331591	0.311285	-1.06524	0.28677	0.491653	PLSCR1	Not Significant
ENSG00000100647	504.137	-0.331614	0.280714	-1.18132	0.237476	0.437918	SUSD6	Not Significant
ENSG00000291139	217.656	-0.331762	0.504784	-0.657235	0.51103	0.692954	DPY19L2P2	Not Significant
ENSG00000108094	3661.77	-0.332018	0.274845	-1.20802	0.22704	0.426864	CUL2	Not Significant
ENSG00000104388	751.336	-0.332192	0.293692	-1.13109	0.258017	0.460945	RAB2A	Not Significant
ENSG00000151332	86.6027	-0.332535	0.405471	-0.82012	0.412148	0.610707	MBIP	Not Significant
ENSG00000158887	10.4549	-0.332607	0.633741	-0.524832	0.5997	0.758746	MPZ	Not Significant
ENSG00000251600	103.286	-0.332614	0.27441	-1.2121	0.225473	0.42541	GUSBP5	Not Significant
ENSG00000173261	48.3664	-0.332656	0.409859	-0.811637	0.417	0.615767	PLAC8L1	Not Significant
ENSG00000155329	295.06	-0.332724	0.361783	-0.919678	0.357741	0.561747	ZCCHC10	Not Significant
ENSG00000173548	195.555	-0.332843	0.399439	-0.833278	0.404688	0.60383	SNX33	Not Significant
ENSG00000144228	2142.51	-0.332946	0.299193	-1.11281	0.265788	0.46979	SPOPL	Not Significant
ENSG00000151131	9251.41	-0.332975	0.423377	-0.786472	0.431591	0.627913	NOPCHAP1	Not Significant
ENSG00000237765	87.2031	-0.332979	0.589948	-0.564422	0.572467	0.738937	FAM200B	Not Significant
ENSG00000163785	1221.48	-0.333164	0.257893	-1.29187	0.196403	0.389377	RYK	Not Significant
ENSG00000110090	2363.85	-0.333209	0.379625	-0.877732	0.380089	0.581358	CPT1A	Not Significant
ENSG00000118873	12354.5	-0.333405	0.336149	-0.991837	0.321277	0.526266	RAB3GAP2	Not Significant
ENSG00000196369	132.399	-0.333543	0.308577	-1.08091	0.279738	0.484005	SRGAP2B	Not Significant
ENSG00000133104	3510.02	-0.333582	0.419582	-0.795036	0.426593	0.623363	SPART	Not Significant
ENSG00000135951	61.4679	-0.333712	0.362125	-0.921538	0.356769	0.560616	TSGA10	Not Significant
ENSG00000131149	4286.05	-0.333777	0.254669	-1.31063	0.189983	0.381423	GSE1	Not Significant
ENSG00000129315	4662.15	-0.333867	0.251893	-1.32543	0.185028	0.376332	CCNT1	Not Significant
ENSG00000184575	15732.2	-0.333949	0.214439	-1.55731	0.119396	0.285858	XPOT	Not Significant
ENSG00000143387	43.6268	-0.33397	0.378949	-0.881304	0.378153	0.579817	CTSK	Not Significant
ENSG00000253738	295.077	-0.334042	0.280333	-1.19159	0.233422	0.433428	OTUD6B-AS1	Not Significant
ENSG00000196814	59.3259	-0.334199	0.434834	-0.768566	0.442151	0.635889	MVB12B	Not Significant
ENSG00000160183	233.657	-0.334337	0.332707	-1.0049	0.314946	0.519523	TMPRSS3	Not Significant
ENSG00000103351	76.6133	-0.334453	0.372551	-0.897737	0.369326	0.572251	CLUAP1	Not Significant
ENSG00000109016	44.5625	-0.334474	0.347928	-0.96133	0.336386	0.54083	DHRS7B	Not Significant
ENSG00000196526	39.9276	-0.334561	0.465688	-0.718424	0.472496	0.661618	AFAP1	Not Significant
ENSG00000107338	17.352	-0.334603	0.520355	-0.643028	0.520206	0.698824	SHB	Not Significant
ENSG00000132950	514.479	-0.334651	0.323334	-1.035	0.300668	0.505677	ZMYM5	Not Significant
ENSG00000179583	51.9049	-0.334809	0.374203	-0.894726	0.370933	0.573675	CIITA	Not Significant
ENSG00000147138	666.58	-0.334951	0.428331	-0.78199	0.43422	0.629966	GPR174	Not Significant
ENSG00000115657	17.3377	-0.335018	0.487789	-0.686809	0.492203	0.678317	ABCB6	Not Significant
ENSG00000081913	490.98	-0.335247	0.280165	-1.1966	0.231461	0.431174	PHLPP1	Not Significant
ENSG00000009413	3193.61	-0.3353	0.391387	-0.856698	0.391612	0.592755	REV3L	Not Significant
ENSG00000198039	2297.92	-0.33538	0.250546	-1.33859	0.180703	0.37065	ZNF273	Not Significant
ENSG00000039319	2858.42	-0.335676	0.43108	-0.778684	0.436166	0.631505	ZFYVE16	Not Significant
ENSG00000147231	51.2738	-0.336057	0.411099	-0.81746	0.413666	0.612489	RADX	Not Significant
ENSG00000124151	4067.77	-0.336072	0.475948	-0.70611	0.480119	0.668485	NCOA3	Not Significant
ENSG00000084444	431.694	-0.336128	0.304675	-1.10323	0.269925	0.474084	FAM234B	Not Significant
ENSG00000111850	258.128	-0.336218	0.475998	-0.706342	0.479975	0.668346	SMIM8	Not Significant
ENSG00000131941	170.607	-0.336482	0.291635	-1.15378	0.248592	0.45044	RHPN2	Not Significant
ENSG00000185261	28.1752	-0.337037	0.447941	-0.752414	0.451802	0.644649	KIAA0825	Not Significant
ENSG00000164134	6033.95	-0.337113	0.649265	-0.519222	0.603606	0.761778	NAA15	Not Significant
ENSG00000115239	578.54	-0.337184	0.264796	-1.27337	0.202886	0.397345	ASB3	Not Significant
ENSG00000120899	653.836	-0.3372	0.312418	-1.07933	0.280442	0.484609	PTK2B	Not Significant
ENSG00000168546	128.335	-0.337238	0.267125	-1.26247	0.20678	0.402932	GFRA2	Not Significant
ENSG00000250155	83.6744	-0.337514	0.359851	-0.937926	0.348282	0.553318	SLC1A3-AS1	Not Significant
ENSG00000114302	2891.55	-0.33753	0.352951	-0.956307	0.338917	0.543704	PRKAR2A	Not Significant
ENSG00000118197	218.37	-0.337585	0.337596	-0.999967	0.317326	0.521939	DDX59	Not Significant
ENSG00000095932	121.745	-0.337656	0.423526	-0.79725	0.425306	0.622332	SMIM24	Not Significant
ENSG00000143434	146.107	-0.337774	0.354126	-0.953825	0.340172	0.544872	SEMA6C	Not Significant
ENSG00000231074	2286.47	-0.33814	0.475898	-0.710531	0.477375	0.6659	HCG18	Not Significant
ENSG00000198056	989.978	-0.338489	0.241067	-1.40413	0.16028	0.345095	PRIM1	Not Significant
ENSG00000230894	10.8447	-0.33859	0.748771	-0.452195	0.651128	0.794516	LOC107987014	Not Significant
ENSG00000186326	74.6242	-0.338615	0.428181	-0.790823	0.429047	0.625571	RGS9BP	Not Significant
ENSG00000180964	212.879	-0.338648	0.306757	-1.10396	0.269611	0.47381	TCEAL8	Not Significant
ENSG00000117054	3332.93	-0.338778	0.444874	-0.761514	0.44635	0.63976	ACADM	Not Significant
ENSG00000121931	271.695	-0.338888	0.360493	-0.940068	0.347183	0.55209	LRIF1	Not Significant
ENSG00000166192	29.2259	-0.339162	0.421165	-0.805294	0.42065	0.618356	SENP8	Not Significant
ENSG00000134198	33.5329	-0.3395	0.468136	-0.725217	0.468319	0.658202	TSPAN2	Not Significant
ENSG00000144840	1258.68	-0.339681	0.305496	-1.1119	0.266182	0.470153	RABL3	Not Significant
ENSG00000134602	1655.45	-0.3397	0.365587	-0.92919	0.35279	0.556421	STK26	Not Significant
ENSG00000177640	13.6524	-0.339719	0.545328	-0.622963	0.533309	0.708765	CASC2	Not Significant
ENSG00000078403	7475.8	-0.339841	0.465277	-0.730406	0.465142	0.655671	MLLT10	Not Significant
ENSG00000008869	4829.09	-0.339898	0.397121	-0.855905	0.39205	0.593	HEATR5B	Not Significant
ENSG00000085117	685.243	-0.339916	0.369634	-0.919602	0.357781	0.561747	CD82	Not Significant
ENSG00000198435	29.8154	-0.340085	0.484223	-0.702332	0.482472	0.670391	NRARP	Not Significant
ENSG00000169018	36726.7	-0.340276	0.2561	-1.32868	0.183952	0.374772	FEM1B	Not Significant
ENSG00000213424	21.0775	-0.340348	0.695514	-0.489347	0.624596	0.776506	KRT222	Not Significant
ENSG00000084733	3470.33	-0.340467	0.421818	-0.807143	0.419584	0.617576	RAB10	Not Significant
ENSG00000116731	4958.46	-0.340491	0.426309	-0.798696	0.424467	0.621589	PRDM2	Not Significant
ENSG00000168779	329.705	-0.340585	0.326271	-1.04387	0.296545	0.501624	SHOX2	Not Significant
ENSG00000166130	351.658	-0.340646	0.246755	-1.3805	0.167432	0.354385	IKBIP	Not Significant
ENSG00000110063	2009.97	-0.340661	0.593334	-0.574147	0.565869	0.734302	DCPS	Not Significant
ENSG00000094841	458.616	-0.340702	0.36173	-0.941869	0.34626	0.550973	UPRT	Not Significant
ENSG00000172840	594.957	-0.34077	0.22884	-1.48912	0.136456	0.311576	PDP2	Not Significant
ENSG00000102032	77.3197	-0.340865	0.38324	-0.889431	0.373772	0.576281	RENBP	Not Significant
ENSG00000181555	9573.98	-0.340971	0.632059	-0.539461	0.589569	0.752084	SETD2	Not Significant
ENSG00000232952	209.47	-0.341013	0.52126	-0.654209	0.512977	0.694689	LOC401957	Not Significant
ENSG00000169359	328.934	-0.341055	0.406178	-0.83967	0.401093	0.600248	SLC33A1	Not Significant
ENSG00000090924	295.916	-0.341406	0.235419	-1.4502	0.147002	0.32683	PLEKHG2	Not Significant
ENSG00000115839	2823.36	-0.341489	0.587772	-0.580989	0.561248	0.730499	RAB3GAP1	Not Significant
ENSG00000118564	640.465	-0.341539	0.2183	-1.56455	0.11769	0.283476	FBXL5	Not Significant
ENSG00000100345	20448.8	-0.341672	0.522237	-0.654247	0.512952	0.694689	MYH9	Not Significant
ENSG00000229043	20.7396	-0.341678	0.444604	-0.768499	0.442191	0.635889	ZFAND2A-DT	Not Significant
ENSG00000167562	210.271	-0.341848	0.447858	-0.763295	0.445287	0.638852	ZNF701	Not Significant
ENSG00000214558	59.6697	-0.3419	0.407329	-0.839371	0.401261	0.60033	ZC3H11C	Not Significant
ENSG00000137504	1798.14	-0.341968	0.387942	-0.881493	0.378051	0.579817	CREBZF	Not Significant
ENSG00000286153	87.1742	-0.341981	0.392324	-0.871681	0.383383	0.584428	RUNX1-AS1	Not Significant
ENSG00000139990	1432.01	-0.34211	0.378474	-0.903921	0.366037	0.56943	DCAF5	Not Significant
ENSG00000215417	153.143	-0.342547	0.615924	-0.556151	0.578107	0.743361	MIR17HG	Not Significant
ENSG00000137135	76.6529	-0.342672	0.315468	-1.08623	0.277375	0.481384	ARHGEF39	Not Significant
ENSG00000156875	293.579	-0.342887	0.685007	-0.50056	0.616681	0.7708	MFSD14A	Not Significant
ENSG00000198700	10001.5	-0.342982	0.299626	-1.1447	0.252333	0.454248	IPO9	Not Significant
ENSG00000185753	2253.79	-0.343215	0.36123	-0.950127	0.342048	0.546242	CXorf38	Not Significant
ENSG00000204899	1055.49	-0.343362	0.664266	-0.516904	0.605223	0.762738	MZT1	Not Significant
ENSG00000036549	5138	-0.343362	0.252921	-1.35759	0.174595	0.363594	ZZZ3	Not Significant
ENSG00000164951	2693.59	-0.343368	0.425091	-0.807753	0.419233	0.617301	PDP1	Not Significant
ENSG00000068912	3075.14	-0.343387	0.641482	-0.535303	0.59244	0.754271	ERLEC1	Not Significant
ENSG00000114374	7716.11	-0.343435	0.2736	-1.25525	0.209389	0.40619	USP9Y	Not Significant
ENSG00000204590	2039.78	-0.343459	0.485245	-0.707804	0.479067	0.667577	GNL1	Not Significant
ENSG00000255529	1322.02	-0.343611	0.466955	-0.735854	0.46182	0.652949	POLR2M	Not Significant
ENSG00000259330	680.501	-0.34363	0.23924	-1.43634	0.150906	0.33221	INAFM2	Not Significant
ENSG00000270615	45.1625	-0.343725	0.418027	-0.822256	0.410931	0.609588	SGO1P1	Not Significant
ENSG00000224843	12.6454	-0.343758	0.527813	-0.651288	0.514861	0.695605	LINC00240	Not Significant
ENSG00000165169	266.139	-0.343833	1.31205	-0.262057	0.793277	0.883882	DYNLT3	Not Significant
ENSG00000154645	12.5585	-0.344387	0.650869	-0.529118	0.596724	0.757089	CHODL	Not Significant
ENSG00000106771	19093.9	-0.344769	0.31542	-1.09305	0.274373	0.47831	TMEM245	Not Significant
ENSG00000163781	9537.59	-0.344802	0.224502	-1.53585	0.124575	0.293347	TOPBP1	Not Significant
ENSG00000178234	572.031	-0.344857	0.304412	-1.13286	0.257272	0.459943	GALNT11	Not Significant
ENSG00000182518	86.9626	-0.344943	0.454698	-0.758621	0.448079	0.641384	VCF2	Not Significant
ENSG00000182287	101.711	-0.345043	0.52773	-0.653825	0.513224	0.694897	AP1S2	Not Significant
ENSG00000169871	2044.64	-0.34536	0.568013	-0.608014	0.543178	0.717055	TRIM56	Not Significant
ENSG00000166922	20.6513	-0.345507	0.543107	-0.636169	0.524667	0.702682	SCG5	Not Significant
ENSG00000204120	2640.62	-0.345597	0.636401	-0.543049	0.587096	0.750206	GIGYF2	Not Significant
ENSG00000179715	12.9279	-0.345617	0.578543	-0.597393	0.550245	0.722766	PCED1B	Not Significant
ENSG00000065548	2926.47	-0.345837	0.523915	-0.660102	0.509189	0.692057	ZC3H15	Not Significant
ENSG00000107537	107.391	-0.346076	0.325079	-1.06459	0.287062	0.491879	PHYH	Not Significant
ENSG00000171792	418.957	-0.346661	0.466029	-0.743862	0.45696	0.648647	RHNO1	Not Significant
ENSG00000011566	1229.93	-0.346754	0.409686	-0.846391	0.397335	0.597225	MAP4K3	Not Significant
ENSG00000109743	54.3934	-0.347334	0.380385	-0.913112	0.361183	0.564888	BST1	Not Significant
ENSG00000166233	7910.97	-0.347481	0.422676	-0.822098	0.411021	0.609588	ARIH1	Not Significant
ENSG00000160951	7.91736	-0.347643	0.660834	-0.526067	0.598842	NA	PTGER1	Not Significant
ENSG00000109927	34.9677	-0.347861	0.544209	-0.639204	0.52269	0.700815	TECTA	Not Significant
ENSG00000090686	5462.07	-0.347866	0.546242	-0.636835	0.524233	0.702443	USP48	Not Significant
ENSG00000281207	24.3726	-0.347975	0.562451	-0.618677	0.536129	0.711077	SLFNL1-AS1	Not Significant
ENSG00000147905	495.29	-0.347977	0.320251	-1.08658	0.277224	0.481284	ZCCHC7	Not Significant
ENSG00000053524	266.526	-0.348216	0.476118	-0.731365	0.464556	0.655332	MCF2L2	Not Significant
ENSG00000177788	146.881	-0.348355	0.317645	-1.09668	0.272781	0.476533	RAB4A-AS1	Not Significant
ENSG00000117090	8.77661	-0.348451	0.671932	-0.518581	0.604053	NA	SLAMF1	Not Significant
ENSG00000086065	372.622	-0.348623	0.250316	-1.39273	0.1637	0.349587	CHMP5	Not Significant
ENSG00000100342	113.305	-0.34899	0.386741	-0.902388	0.366851	0.570243	APOL1	Not Significant
ENSG00000183474	565.897	-0.349004	0.461863	-0.755644	0.449863	0.643139	GTF2H2C	Not Significant
ENSG00000248049	152.072	-0.349043	0.317723	-1.09858	0.271953	0.475768	UBA6-DT	Not Significant
ENSG00000212916	35.5812	-0.349382	0.487368	-0.716875	0.473451	0.662314	MAP10	Not Significant
ENSG00000196504	2520.01	-0.349534	0.519072	-0.673383	0.500704	0.685371	PRPF40A	Not Significant
ENSG00000119227	6.57624	-0.349779	0.758553	-0.461114	0.644717	NA	PIGZ	Not Significant
ENSG00000128487	789.478	-0.349843	0.320377	-1.09197	0.274846	0.478801	SPECC1	Not Significant
ENSG00000136478	5081.13	-0.350128	0.268263	-1.30516	0.191837	0.383726	TEX2	Not Significant
ENSG00000186174	628.626	-0.350255	0.337436	-1.03799	0.299275	0.50425	BCL9L	Not Significant
ENSG00000064012	674.211	-0.350272	0.341171	-1.02668	0.304573	0.509308	CASP8	Not Significant
ENSG00000165392	3581.81	-0.350385	0.453206	-0.773127	0.439447	0.634104	WRN	Not Significant
ENSG00000002834	1491.77	-0.350462	0.265381	-1.3206	0.186635	0.377911	LASP1	Not Significant
ENSG00000163535	1373.92	-0.350652	0.744119	-0.471231	0.637476	0.785595	SGO2	Not Significant
ENSG00000198521	23.2258	-0.350982	0.560026	-0.626724	0.53084	0.707207	ZNF43	Not Significant
ENSG00000051341	2698.85	-0.35104	0.474831	-0.739294	0.459728	0.651099	POLQ	Not Significant
ENSG00000120594	56.7574	-0.351186	0.397213	-0.884126	0.376628	0.578662	PLXDC2	Not Significant
ENSG00000164941	2131.18	-0.351225	0.414352	-0.84765	0.396633	0.59698	INTS8	Not Significant
ENSG00000143952	1677.92	-0.351382	0.305428	-1.15046	0.249955	0.451835	VPS54	Not Significant
ENSG00000101266	7203.02	-0.351562	0.276763	-1.27026	0.203992	0.399146	CSNK2A1	Not Significant
ENSG00000241230	10.6429	-0.351703	0.589185	-0.596932	0.550553	0.722981	RN7SL801P	Not Significant
ENSG00000186051	9.10078	-0.351718	0.844963	-0.416253	0.677225	0.811566	TAL2	Not Significant
ENSG00000113282	5139.76	-0.351961	0.36013	-0.977318	0.328412	0.533211	CLINT1	Not Significant
ENSG00000122566	21834.2	-0.352115	0.467603	-0.753022	0.451436	0.644406	HNRNPA2B1	Not Significant
ENSG00000037965	17.1415	-0.352262	0.49869	-0.706375	0.479955	0.668346	HOXC8	Not Significant
ENSG00000140575	1741	-0.352316	0.532817	-0.661233	0.508463	0.691635	IQGAP1	Not Significant
ENSG00000140941	802.226	-0.352422	0.530442	-0.664393	0.506439	0.689854	MAP1LC3B	Not Significant
ENSG00000186106	1519.94	-0.352581	0.506508	-0.696102	0.486365	0.673429	ANKRD46	Not Significant
ENSG00000130119	4393.95	-0.352625	0.242223	-1.45578	0.145452	0.32463	GNL3L	Not Significant
ENSG00000172830	21.6479	-0.352785	0.5033	-0.700945	0.483338	0.671158	SSH3	Not Significant
ENSG00000122481	43.3244	-0.352816	0.405676	-0.8697	0.384464	0.585423	RWDD3	Not Significant
ENSG00000092853	3312.91	-0.352818	0.507005	-0.695887	0.4865	0.673446	CLSPN	Not Significant
ENSG00000185963	1016.39	-0.352823	0.258035	-1.36734	0.171517	0.359655	BICD2	Not Significant
ENSG00000113441	21681.6	-0.353119	0.314855	-1.12153	0.262063	0.465345	LNPEP	Not Significant
ENSG00000138180	254.499	-0.35317	0.313649	-1.126	0.260164	0.463355	CEP55	Not Significant
ENSG00000113712	2561.05	-0.353624	0.23131	-1.52879	0.126317	0.2964	CSNK1A1	Not Significant
ENSG00000170242	3471.12	-0.353637	0.592135	-0.597223	0.550359	0.722852	USP47	Not Significant
ENSG00000290415	24.1653	-0.353735	0.541476	-0.653279	0.513576	0.694997	BMS1P22	Not Significant
ENSG00000224259	155.683	-0.353766	0.555798	-0.636501	0.52445	0.702609	LINC01133	Not Significant
ENSG00000074047	10.7139	-0.353871	0.619714	-0.571024	0.567983	0.735626	GLI2	Not Significant
ENSG00000188610	250.716	-0.354058	0.342134	-1.03485	0.300738	0.505694	FAM72B	Not Significant
ENSG00000285532	11.5822	-0.354121	0.632155	-0.56018	0.575356	0.741049	LINC02788	Not Significant
ENSG00000124181	63.3789	-0.354127	0.618436	-0.572617	0.566904	0.734942	PLCG1	Not Significant
ENSG00000186130	357.563	-0.354352	0.42716	-0.829555	0.406791	0.605943	ZBTB6	Not Significant
ENSG00000198839	388.296	-0.354428	0.401461	-0.882846	0.37732	0.579131	ZNF277	Not Significant
ENSG00000118689	6741.34	-0.354912	0.250109	-1.41903	0.155891	0.339003	FOXO3	Not Significant
ENSG00000170113	3531.58	-0.354968	0.367716	-0.965331	0.334379	0.538756	NIPA1	Not Significant
ENSG00000134940	72.1014	-0.355022	0.430763	-0.82417	0.409843	0.608735	ACRV1	Not Significant
ENSG00000137710	4626.96	-0.355387	0.326693	-1.08783	0.276669	0.480803	RDX	Not Significant
ENSG00000131115	1354.72	-0.355391	0.448	-0.793284	0.427613	0.624245	ZNF227	Not Significant
ENSG00000186716	824.029	-0.355632	0.286765	-1.24015	0.21492	0.413089	BCR	Not Significant
ENSG00000186918	964.661	-0.355911	0.441822	-0.805553	0.420501	0.618318	ZNF395	Not Significant
ENSG00000183955	1222.05	-0.356145	0.37483	-0.95015	0.342036	0.546242	KMT5A	Not Significant
ENSG00000124193	6756.71	-0.356147	0.629023	-0.56619	0.571264	0.738218	SRSF6	Not Significant
ENSG00000162601	2491.62	-0.356553	0.25458	-1.40055	0.161347	0.346629	MYSM1	Not Significant
ENSG00000109189	1610.32	-0.356707	0.356569	-1.00039	0.317123	0.521775	USP46	Not Significant
ENSG00000215386	263.763	-0.35677	0.325715	-1.09534	0.273366	0.477095	MIR99AHG	Not Significant
ENSG00000105819	826.246	-0.356877	0.331572	-1.07632	0.281785	0.485977	PMPCB	Not Significant
ENSG00000198081	521.119	-0.357227	0.261642	-1.36533	0.17215	0.360204	ZBTB14	Not Significant
ENSG00000143315	448.223	-0.35727	0.349934	-1.02096	0.307272	0.511776	PIGM	Not Significant
ENSG00000157216	1442.39	-0.357736	0.245745	-1.45572	0.145471	0.32463	SSBP3	Not Significant
ENSG00000165406	140.949	-0.357936	0.290279	-1.23308	0.217548	0.415977	MARCHF8	Not Significant
ENSG00000144821	75.4863	-0.357955	0.48759	-0.734133	0.462868	0.653876	MYH15	Not Significant
ENSG00000101639	5050.63	-0.358049	0.44218	-0.809734	0.418093	0.616349	CEP192	Not Significant
ENSG00000100242	186.171	-0.358292	0.321702	-1.11374	0.265391	0.469253	SUN2	Not Significant
ENSG00000166181	4679	-0.358402	0.303391	-1.18132	0.237475	0.437918	API5	Not Significant
ENSG00000185129	4060.7	-0.358559	0.361807	-0.991021	0.321676	0.526374	PURA	Not Significant
ENSG00000127980	321.941	-0.358576	0.404573	-0.886307	0.375452	0.577279	PEX1	Not Significant
ENSG00000078246	230.893	-0.358613	0.271523	-1.32074	0.186587	0.377911	TULP3	Not Significant
ENSG00000120837	1831.68	-0.358634	0.242714	-1.4776	0.139516	0.315884	NFYB	Not Significant
ENSG00000095303	2396.64	-0.35886	0.506522	-0.708479	0.478648	0.667241	PTGS1	Not Significant
ENSG00000154122	195.624	-0.358947	0.355612	-1.00938	0.312793	0.517291	ANKH	Not Significant
ENSG00000066926	2622.71	-0.359002	0.27342	-1.31301	0.189181	0.380394	FECH	Not Significant
ENSG00000104064	736.363	-0.359214	0.259952	-1.38185	0.167018	0.353761	GABPB1	Not Significant
ENSG00000142347	476.087	-0.359257	0.253745	-1.41582	0.156829	0.340302	MYO1F	Not Significant
ENSG00000001631	235.384	-0.359408	0.384064	-0.935802	0.349375	0.554283	KRIT1	Not Significant
ENSG00000110057	33.6552	-0.35957	0.453417	-0.793023	0.427765	0.624294	UNC93B1	Not Significant
ENSG00000103994	13019.7	-0.359795	0.43366	-0.829669	0.406726	0.605943	ZNF106	Not Significant
ENSG00000101901	741.478	-0.360029	0.282088	-1.2763	0.201848	0.396089	ALG13	Not Significant
ENSG00000277462	1316.93	-0.36018	0.303592	-1.18639	0.235467	0.435874	ZNF670	Not Significant
ENSG00000260236	8.35077	-0.360466	0.75386	-0.47816	0.632536	NA	PTPN23-DT	Not Significant
ENSG00000160307	11.3287	-0.360553	0.612572	-0.588588	0.556138	0.727194	S100B	Not Significant
ENSG00000216937	69.3111	-0.3607	0.34195	-1.05483	0.291501	0.496467	CCDC7	Not Significant
ENSG00000110696	2380.37	-0.360723	0.383112	-0.94156	0.346418	0.550996	C11orf58	Not Significant
ENSG00000120756	1028.9	-0.361056	0.308051	-1.17207	0.24117	0.442854	PLS1	Not Significant
ENSG00000025039	1219.83	-0.361175	0.333394	-1.08333	0.278663	0.482819	RRAGD	Not Significant
ENSG00000124496	1324.33	-0.361203	0.311487	-1.15961	0.246208	0.448014	TRERF1	Not Significant
ENSG00000050405	1665.68	-0.361395	0.31125	-1.16111	0.245597	0.447452	LIMA1	Not Significant
ENSG00000113161	3262.6	-0.36154	0.222088	-1.62791	0.103544	0.25997	HMGCR	Not Significant
ENSG00000156162	1071.15	-0.361581	0.369138	-0.979528	0.327319	0.532458	DPY19L4	Not Significant
ENSG00000161647	23.8914	-0.361713	0.484787	-0.746129	0.45559	0.647376	MPP3	Not Significant
ENSG00000135537	442.424	-0.361742	0.294115	-1.22993	0.218722	0.417454	AFG1L	Not Significant
ENSG00000135622	29.0917	-0.361753	0.405108	-0.892977	0.371869	0.57447	SEMA4F	Not Significant
ENSG00000142459	42.6482	-0.361761	0.445174	-0.812629	0.416431	0.61529	EVI5L	Not Significant
ENSG00000083168	9397.44	-0.361835	0.453852	-0.797254	0.425304	0.622332	KAT6A	Not Significant
ENSG00000083097	1491.15	-0.361857	0.398591	-0.90784	0.363963	0.5674	DOP1A	Not Significant
ENSG00000009307	36946.2	-0.36197	0.402078	-0.900249	0.367988	0.571122	CSDE1	Not Significant
ENSG00000144847	713.245	-0.36203	0.31659	-1.14353	0.25282	0.454725	IGSF11	Not Significant
ENSG00000119408	813.282	-0.362156	0.247605	-1.46263	0.143568	0.322253	NEK6	Not Significant
ENSG00000138271	21.8538	-0.362646	0.486996	-0.744659	0.456478	0.648147	GPR87	Not Significant
ENSG00000168056	156.093	-0.362729	0.274364	-1.32207	0.186145	0.37764	LTBP3	Not Significant
ENSG00000254471	11.3291	-0.363014	0.585643	-0.619855	0.535353	0.710244	LOC646112	Not Significant
ENSG00000013561	426.248	-0.363134	0.320026	-1.1347	0.2565	0.459275	RNF14	Not Significant
ENSG00000165810	119.473	-0.363549	0.418933	-0.867799	0.385504	0.58668	BTNL9	Not Significant
ENSG00000136891	1950.33	-0.363772	0.265543	-1.36992	0.170713	0.358994	TEX10	Not Significant
ENSG00000104756	979.517	-0.364183	0.302057	-1.20568	0.227943	0.427396	KCTD9	Not Significant
ENSG00000233098	166.977	-0.364189	0.291783	-1.24815	0.211975	0.40895	LOC339260	Not Significant
ENSG00000124370	34.9319	-0.364228	0.410919	-0.886375	0.375415	0.577279	MCEE	Not Significant
ENSG00000257621	246.433	-0.364412	0.271937	-1.34006	0.180225	0.37023	PSMA3-AS1	Not Significant
ENSG00000102383	261.488	-0.364507	0.383943	-0.949378	0.342429	0.546617	ZDHHC15	Not Significant
ENSG00000121741	13470.8	-0.364569	0.426003	-0.855788	0.392115	0.593021	ZMYM2	Not Significant
ENSG00000083123	338.483	-0.364691	0.28607	-1.27483	0.202368	0.396555	BCKDHB	Not Significant
ENSG00000103342	6855.81	-0.365008	0.323818	-1.1272	0.259658	0.462828	GSPT1	Not Significant
ENSG00000146963	301.037	-0.365143	0.311507	-1.17218	0.241123	0.442847	LUC7L2	Not Significant
ENSG00000106853	67.2041	-0.365258	0.380287	-0.960479	0.336814	0.541291	PTGR1	Not Significant
ENSG00000167257	2044.19	-0.365444	0.460784	-0.793092	0.427724	0.624294	RNF214	Not Significant
ENSG00000169629	257.561	-0.365463	0.453871	-0.805213	0.420697	0.618364	RGPD8	Not Significant
ENSG00000239887	180.211	-0.365785	0.261872	-1.39681	0.162471	0.347963	C1orf226	Not Significant
ENSG00000198160	1890.11	-0.365832	0.376927	-0.970563	0.331766	0.536045	MIER1	Not Significant
ENSG00000196247	10312	-0.365918	0.600999	-0.608849	0.542624	0.716711	ZNF107	Not Significant
ENSG00000146530	459.179	-0.366131	0.309451	-1.18316	0.236745	0.437376	VWDE	Not Significant
ENSG00000169057	1491.19	-0.366322	0.333552	-1.09825	0.272097	0.475892	MECP2	Not Significant
ENSG00000213967	264.72	-0.366524	0.477982	-0.766815	0.443192	0.637125	ZNF726	Not Significant
ENSG00000270429	10.3233	-0.366596	0.616649	-0.594497	0.55218	0.724166	KNOP1P2	Not Significant
ENSG00000122376	1426.58	-0.366744	0.46759	-0.784329	0.432847	0.628837	SHLD2	Not Significant
ENSG00000130703	803.773	-0.366808	0.265194	-1.38317	0.166613	0.353152	OSBPL2	Not Significant
ENSG00000138660	1245.1	-0.367052	0.539656	-0.680158	0.496404	0.682163	AP1AR	Not Significant
ENSG00000074603	4790.23	-0.367346	0.255568	-1.43737	0.150612	0.331905	DPP8	Not Significant
ENSG00000135919	577.989	-0.367577	0.433682	-0.847573	0.396676	0.596985	SERPINE2	Not Significant
ENSG00000073605	44.3502	-0.368147	0.400772	-0.918595	0.358307	0.562267	GSDMB	Not Significant
ENSG00000139651	1250.49	-0.368568	0.244834	-1.50538	0.132226	0.304875	ZNF740	Not Significant
ENSG00000164074	413.43	-0.368681	0.334569	-1.10196	0.27048	0.474559	ABHD18	Not Significant
ENSG00000204524	1224.73	-0.368853	0.61354	-0.601187	0.547715	0.720706	ZNF805	Not Significant
ENSG00000154864	467.375	-0.368858	0.377614	-0.976814	0.328661	0.533443	PIEZO2	Not Significant
ENSG00000155189	5742.52	-0.369093	0.26135	-1.41225	0.157875	0.341673	AGPAT5	Not Significant
ENSG00000152422	190.426	-0.369099	0.29652	-1.24477	0.213217	0.410711	XRCC4	Not Significant
ENSG00000225222	13.8309	-0.369326	0.72182	-0.51166	0.608889	0.765464	CHCHD4P5	Not Significant
ENSG00000105983	1877.26	-0.369465	0.247766	-1.49118	0.135913	0.310714	LMBR1	Not Significant
ENSG00000120805	772.528	-0.369726	0.232029	-1.59344	0.11106	0.272633	ARL1	Not Significant
ENSG00000131730	28.2292	-0.369826	0.395437	-0.935235	0.349667	0.554571	CKMT2	Not Significant
ENSG00000186017	340.963	-0.369826	0.318281	-1.16195	0.245256	0.447147	ZNF566	Not Significant
ENSG00000108506	5540.92	-0.369873	0.287813	-1.28512	0.198752	0.392529	INTS2	Not Significant
ENSG00000100234	3948.03	-0.370128	0.325381	-1.13752	0.25532	0.457654	TIMP3	Not Significant
ENSG00000167107	183.22	-0.37013	0.408572	-0.905913	0.364982	0.56861	ACSF2	Not Significant
ENSG00000167634	9.44707	-0.37026	0.660683	-0.56042	0.575193	0.740932	NLRP7	Not Significant
ENSG00000271601	323.9	-0.370325	0.33735	-1.09775	0.272314	0.47605	LIX1L	Not Significant
ENSG00000106069	684.973	-0.370407	0.223548	-1.65694	0.0975309	0.251092	CHN2	Not Significant
ENSG00000153147	13837.9	-0.370568	0.665218	-0.557063	0.577485	0.742926	SMARCA5	Not Significant
ENSG00000152465	327.365	-0.370991	0.399331	-0.92903	0.352873	0.556477	NMT2	Not Significant
ENSG00000070759	59.8019	-0.371132	0.35065	-1.05841	0.289868	0.494682	TESK2	Not Significant
ENSG00000232442	10.5214	-0.371332	0.678668	-0.547149	0.584276	0.748517	MHENCR	Not Significant
ENSG00000149548	194.217	-0.3714	0.415873	-0.893062	0.371824	0.57446	CCDC15	Not Significant
ENSG00000275591	24.1633	-0.371864	0.691166	-0.538024	0.590561	0.752837	XKR5	Not Significant
ENSG00000132570	334.923	-0.37189	0.323558	-1.14938	0.250401	0.452078	PCBD2	Not Significant
ENSG00000090060	5458.63	-0.372111	0.327904	-1.13482	0.256452	0.459243	PAPOLA	Not Significant
ENSG00000128591	5.94075	-0.372132	0.779583	-0.477347	0.633115	NA	FLNC	Not Significant
ENSG00000293329	57.1696	-0.372244	0.411085	-0.905515	0.365192	0.568785	DUXAP9	Not Significant
ENSG00000164305	5031.05	-0.372273	0.412713	-0.902013	0.36705	0.570316	CASP3	Not Significant
ENSG00000136100	10574.9	-0.372449	0.270012	-1.37938	0.167778	0.354869	VPS36	Not Significant
ENSG00000100916	354.575	-0.372539	0.387021	-0.962582	0.335757	0.540282	BRMS1L	Not Significant
ENSG00000134138	1865.98	-0.372559	0.219268	-1.69911	0.0892993	0.237909	MEIS2	Not Significant
ENSG00000151466	506.719	-0.372711	0.585433	-0.636641	0.524358	0.702549	SCLT1	Not Significant
ENSG00000130783	98.855	-0.372993	0.287081	-1.29926	0.193855	0.386399	CCDC62	Not Significant
ENSG00000147274	11045.5	-0.373495	0.221201	-1.68849	0.0913176	0.241102	RBMX	Not Significant
ENSG00000261609	7014.05	-0.374075	0.309398	-1.20904	0.226646	0.42655	GAN	Not Significant
ENSG00000148481	227.896	-0.374307	0.359907	-1.04001	0.298334	0.503628	MINDY3	Not Significant
ENSG00000132424	1169.22	-0.374412	0.280967	-1.33258	0.182669	0.373152	PNISR	Not Significant
ENSG00000115942	633.828	-0.374609	0.281403	-1.33122	0.183117	0.373724	ORC2	Not Significant
ENSG00000130787	12.7447	-0.374687	0.658601	-0.568914	0.569414	0.736652	HIP1R	Not Significant
ENSG00000109762	450.333	-0.374763	0.39587	-0.946684	0.3438	0.548223	SNX25	Not Significant
ENSG00000116641	7563.87	-0.374771	0.48629	-0.770674	0.4409	0.635171	DOCK7	Not Significant
ENSG00000146872	1217.66	-0.374788	0.360234	-1.0404	0.298153	0.503493	TLK2	Not Significant
ENSG00000244722	12.173	-0.374983	0.687394	-0.545513	0.5854	0.749189	RPSAP29	Not Significant
ENSG00000101846	155.387	-0.375218	0.376753	-0.995924	0.319287	0.524209	STS	Not Significant
ENSG00000259116	12.1753	-0.375399	0.543268	-0.691001	0.489565	0.676049	HSPA2-AS1	Not Significant
ENSG00000225783	17.4165	-0.375472	0.576173	-0.651665	0.514617	0.695448	MIAT	Not Significant
ENSG00000248923	15.8228	-0.375931	0.663122	-0.56691	0.570775	0.737776	MTND5P11	Not Significant
ENSG00000171051	12.0713	-0.375978	0.632322	-0.594599	0.552112	0.72414	FPR1	Not Significant
ENSG00000109911	152.02	-0.376021	0.275001	-1.36734	0.171518	0.359655	ELP4	Not Significant
ENSG00000153094	2575.06	-0.377	0.517236	-0.728875	0.466078	0.656551	BCL2L11	Not Significant
ENSG00000115520	362.627	-0.377105	0.439065	-0.858883	0.390405	0.591465	COQ10B	Not Significant
ENSG00000185742	22.2187	-0.377201	0.667702	-0.564925	0.572125	0.73882	C11orf87	Not Significant
ENSG00000139547	12.5664	-0.377253	0.708135	-0.532742	0.594212	0.755166	RDH16	Not Significant
ENSG00000199237	7.79383	-0.377589	0.957908	-0.394181	0.693448	NA	RNU6-834P	Not Significant
ENSG00000087470	3028.07	-0.37761	0.337543	-1.1187	0.263266	0.466818	DNM1L	Not Significant
ENSG00000120688	438.732	-0.377699	0.638006	-0.592	0.553851	0.725468	WBP4	Not Significant
ENSG00000143375	103.916	-0.37798	0.582988	-0.64835	0.516758	0.69683	CGN	Not Significant
ENSG00000006451	874.009	-0.378167	0.231191	-1.63574	0.101895	0.257293	RALA	Not Significant
ENSG00000168887	1342.66	-0.378174	0.23548	-1.60597	0.108281	0.267959	C2orf68	Not Significant
ENSG00000109063	23.7881	-0.378497	0.460654	-0.821651	0.411276	0.609837	MYH3	Not Significant
ENSG00000038427	160.669	-0.378606	0.580354	-0.652372	0.514161	0.695309	VCAN	Not Significant
ENSG00000197008	589.534	-0.378799	0.310911	-1.21836	0.223089	0.422387	ZNF138	Not Significant
ENSG00000187736	857.181	-0.379063	0.311185	-1.21813	0.223176	0.422459	NHEJ1	Not Significant
ENSG00000151327	148.833	-0.379245	0.441414	-0.85916	0.390252	0.591353	FAM177A1	Not Significant
ENSG00000136861	3845.88	-0.379264	0.620219	-0.6115	0.540869	0.714959	CDK5RAP2	Not Significant
ENSG00000088930	2662.93	-0.379616	0.499736	-0.759633	0.447474	0.64064	XRN2	Not Significant
ENSG00000152443	867.428	-0.379716	0.225024	-1.68744	0.0915181	0.241419	ZNF776	Not Significant
ENSG00000068078	272.237	-0.380232	0.39511	-0.962346	0.335876	0.540414	FGFR3	Not Significant
ENSG00000166200	1486.65	-0.380271	0.332882	-1.14236	0.253305	0.455239	COPS2	Not Significant
ENSG00000112297	45.922	-0.380383	0.407922	-0.93249	0.351083	0.555289	CRYBG1	Not Significant
ENSG00000214021	172.315	-0.380455	0.308506	-1.23322	0.217495	0.415977	TTLL3	Not Significant
ENSG00000100092	102.902	-0.380757	0.347377	-1.09609	0.273039	0.476761	SH3BP1	Not Significant
ENSG00000198932	81.032	-0.380815	0.611423	-0.622833	0.533394	0.708765	GPRASP1	Not Significant
ENSG00000185666	126.044	-0.380867	0.415575	-0.916483	0.359413	0.563236	SYN3	Not Significant
ENSG00000177383	492.131	-0.380954	0.286173	-1.3312	0.183123	0.373724	MAGEF1	Not Significant
ENSG00000135916	150.146	-0.381347	0.334683	-1.13943	0.254525	0.45661	ITM2C	Not Significant
ENSG00000226328	11.3202	-0.381403	0.568105	-0.671361	0.501991	0.686381	NUP50-DT	Not Significant
ENSG00000236901	2487.11	-0.381746	0.446306	-0.855347	0.392359	0.593172	MIR600HG	Not Significant
ENSG00000100554	206.585	-0.381747	0.252523	-1.51173	0.130603	0.302743	ATP6V1D	Not Significant
ENSG00000152056	16.0127	-0.381748	0.65149	-0.585962	0.557901	0.728344	AP1S3	Not Significant
ENSG00000213754	14.8641	-0.381876	0.535959	-0.712511	0.476149	0.664924	KPNA4P1	Not Significant
ENSG00000127483	2542.44	-0.382118	0.232991	-1.64006	0.100994	0.255954	HP1BP3	Not Significant
ENSG00000254759	8.59681	-0.382354	0.645913	-0.591959	0.553878	NA	NAP1L1P1	Not Significant
ENSG00000223482	736.73	-0.382976	0.323977	-1.18211	0.237163	0.437718	NUTM2A-AS1	Not Significant
ENSG00000168813	4276.53	-0.383093	0.281805	-1.35943	0.174012	0.36282	ZNF507	Not Significant
ENSG00000107140	52.8648	-0.38317	0.454797	-0.842508	0.399504	0.59898	TESK1	Not Significant
ENSG00000010072	905.659	-0.383433	0.510507	-0.751084	0.452602	0.644941	SPRTN	Not Significant
ENSG00000153132	46.1017	-0.38346	0.453395	-0.845752	0.397691	0.597553	CLGN	Not Significant
ENSG00000105948	192.225	-0.38367	0.269974	-1.42114	0.155277	0.338367	IFT56	Not Significant
ENSG00000111726	1566.75	-0.383744	0.30074	-1.276	0.201956	0.396138	CMAS	Not Significant
ENSG00000085491	2657.01	-0.383786	0.288646	-1.32961	0.183647	0.374538	SLC25A24	Not Significant
ENSG00000152382	462.861	-0.384065	0.436806	-0.879257	0.379262	0.580863	TADA1	Not Significant
ENSG00000135018	5461.71	-0.384514	0.247099	-1.55612	0.11968	0.286248	UBQLN1	Not Significant
ENSG00000203710	378.893	-0.384686	0.563764	-0.682353	0.495016	0.681129	CR1	Not Significant
ENSG00000232564	71.7739	-0.384861	0.48243	-0.797755	0.425013	0.622085	MRTFA-AS1	Not Significant
ENSG00000250492	51.5945	-0.384897	0.332179	-1.1587	0.246577	0.448251	INTS6P1	Not Significant
ENSG00000134897	366.387	-0.384921	0.347153	-1.10879	0.267519	0.47146	BIVM	Not Significant
ENSG00000185269	15.8223	-0.384939	0.506528	-0.759956	0.447281	0.640547	NOTUM	Not Significant
ENSG00000159164	2125.35	-0.385037	0.274827	-1.40102	0.161209	0.346399	SV2A	Not Significant
ENSG00000128791	1069.73	-0.38519	0.558496	-0.689692	0.490388	0.676996	TWSG1	Not Significant
ENSG00000271270	387.763	-0.38533	0.353647	-1.08959	0.275894	0.479736	TMCC1-DT	Not Significant
ENSG00000290867	43.486	-0.38535	0.440661	-0.874482	0.381856	0.582702	LINC01145	Not Significant
ENSG00000123737	759.095	-0.385367	0.259943	-1.48251	0.138205	0.313854	EXOSC9	Not Significant
ENSG00000147050	590.794	-0.385415	0.226307	-1.70306	0.0885565	0.236477	KDM6A	Not Significant
ENSG00000229817	19.6427	-0.385428	0.545109	-0.707067	0.479525	0.668029	LOC645266	Not Significant
ENSG00000169499	1966.35	-0.385458	0.287829	-1.33919	0.180508	0.370416	PLEKHA2	Not Significant
ENSG00000111530	15231.3	-0.385517	0.323934	-1.19011	0.234003	0.434184	CAND1	Not Significant
ENSG00000178115	51.5629	-0.386168	0.527796	-0.731661	0.464376	0.655229	GOLGA8Q	Not Significant
ENSG00000112242	12186.5	-0.387049	0.460413	-0.840654	0.400542	0.599792	E2F3	Not Significant
ENSG00000238243	75.3414	-0.387096	0.317984	-1.21734	0.223474	0.422863	OR2W3	Not Significant
ENSG00000228696	39.4835	-0.3871	0.424464	-0.911975	0.361782	0.56538	ARL17A	Not Significant
ENSG00000066855	719.287	-0.387333	0.35446	-1.09274	0.274508	0.47838	MTFR1	Not Significant
ENSG00000170836	385.551	-0.387358	0.254695	-1.52087	0.128293	0.299303	PPM1D	Not Significant
ENSG00000196110	131.868	-0.387497	0.307983	-1.25818	0.208328	0.404527	ZNF699	Not Significant
ENSG00000077380	827.311	-0.387599	0.278482	-1.39183	0.163975	0.349908	DYNC1I2	Not Significant
ENSG00000111653	59.3952	-0.387869	0.382698	-1.01351	0.310816	0.515415	ING4	Not Significant
ENSG00000035115	566.123	-0.388335	0.457513	-0.848795	0.395995	0.596499	SH3YL1	Not Significant
ENSG00000115504	1112.36	-0.388528	0.470862	-0.825142	0.409291	0.608202	EHBP1	Not Significant
ENSG00000145476	1045.14	-0.388543	0.265353	-1.46425	0.143125	0.321502	CYP4V2	Not Significant
ENSG00000227456	37.0776	-0.388594	0.443782	-0.875641	0.381225	0.582253	LINC00310	Not Significant
ENSG00000117614	272.284	-0.388726	0.313484	-1.24002	0.214968	0.413129	SYF2	Not Significant
ENSG00000140006	713.53	-0.388898	0.376655	-1.0325	0.301836	0.506744	WDR89	Not Significant
ENSG00000233593	66.9074	-0.388909	0.35301	-1.10169	0.270595	0.47464	LINC02609	Not Significant
ENSG00000109265	747.574	-0.38903	0.558868	-0.696104	0.486364	0.673429	CRACD	Not Significant
ENSG00000173517	3802.13	-0.389244	0.433199	-0.898536	0.3689	0.572029	PEAK1	Not Significant
ENSG00000162695	746.017	-0.389584	0.329333	-1.18295	0.23683	0.437393	SLC30A7	Not Significant
ENSG00000180694	1375.97	-0.389697	0.35061	-1.11148	0.266361	0.470414	TMEM64	Not Significant
ENSG00000230581	14.1529	-0.38974	0.574423	-0.67849	0.497461	0.682726	ACTG1P14	Not Significant
ENSG00000122707	522.068	-0.389752	0.346616	-1.12445	0.260823	0.463913	RECK	Not Significant
ENSG00000136878	143.707	-0.389995	0.326049	-1.19613	0.231648	0.431362	USP20	Not Significant
ENSG00000113597	267.832	-0.390007	0.413598	-0.942961	0.345701	0.550485	TRAPPC13	Not Significant
ENSG00000149084	1298.06	-0.390109	0.379779	-1.0272	0.304326	0.509157	HSD17B12	Not Significant
ENSG00000224914	92.5067	-0.390143	0.35502	-1.09893	0.271798	0.475592	LINC00863	Not Significant
ENSG00000124215	100.326	-0.390312	0.333023	-1.17203	0.241186	0.442854	CDH26	Not Significant
ENSG00000085788	7438.69	-0.390553	0.213432	-1.82987	0.0672695	0.198668	DDHD2	Not Significant
ENSG00000272604	55.2459	-0.39068	0.382426	-1.02158	0.306978	0.511462	EFCAB10-AS1	Not Significant
ENSG00000179841	171.591	-0.39068	0.306366	-1.27521	0.202236	0.396435	AKAP5	Not Significant
ENSG00000145386	3939.07	-0.390701	0.236826	-1.64974	0.0989967	0.252873	CCNA2	Not Significant
ENSG00000250802	127.214	-0.390818	0.335949	-1.16332	0.244698	0.44652	ZBED3-AS1	Not Significant
ENSG00000187474	993.511	-0.390882	0.26285	-1.48709	0.13699	0.312116	FPR3	Not Significant
ENSG00000114857	3547.97	-0.390984	0.390376	-1.00156	0.316558	0.521306	NKTR	Not Significant
ENSG00000159917	121.789	-0.391133	0.355447	-1.1004	0.271159	0.475059	ZNF235	Not Significant
ENSG00000065054	9.60533	-0.391328	0.794854	-0.492327	0.622488	0.774829	NHERF2	Not Significant
ENSG00000179588	378	-0.391377	0.356614	-1.09748	0.272431	0.476199	ZFPM1	Not Significant
ENSG00000198840	3981.95	-0.391377	0.578275	-0.676801	0.498532	0.683459	ND3	Not Significant
ENSG00000215114	572.044	-0.391571	0.353068	-1.10905	0.267407	0.471373	UBXN2B	Not Significant
ENSG00000166974	1631.11	-0.391726	0.207882	-1.88436	0.0595158	0.183424	MAPRE2	Not Significant
ENSG00000161513	111.496	-0.391866	0.302612	-1.29494	0.19534	0.388138	FDXR	Not Significant
ENSG00000217289	6.94914	-0.392078	0.884814	-0.443119	0.657679	NA	SSBP3P6	Not Significant
ENSG00000178996	319.503	-0.392164	0.311032	-1.26085	0.207364	0.403568	SNX18	Not Significant
ENSG00000148925	287.497	-0.392529	0.327841	-1.19731	0.231184	0.43098	BTBD10	Not Significant
ENSG00000124942	15568.5	-0.392608	0.523851	-0.749464	0.453577	0.645802	AHNAK	Not Significant
ENSG00000086848	194.46	-0.392689	0.326312	-1.20342	0.228815	0.428184	ALG9	Not Significant
ENSG00000164944	5065.45	-0.392816	0.50551	-0.777068	0.437119	0.632061	VIRMA	Not Significant
ENSG00000136560	239.011	-0.392895	0.308839	-1.27217	0.203313	0.398077	TANK	Not Significant
ENSG00000171817	7.87859	-0.392899	0.670536	-0.585947	0.557911	NA	ZNF540	Not Significant
ENSG00000234444	1327.62	-0.393103	0.28537	-1.37752	0.168351	0.35558	ZNF736	Not Significant
ENSG00000171291	311.724	-0.393195	0.273065	-1.43993	0.149887	0.330695	ZNF439	Not Significant
ENSG00000241634	164.674	-0.39326	0.347186	-1.13271	0.257338	0.460005	RPL13P8	Not Significant
ENSG00000254394	17.9558	-0.3936	0.483686	-0.813751	0.415788	0.614667	LOC101927141	Not Significant
ENSG00000112078	22964	-0.393637	0.277555	-1.41823	0.156123	0.33936	KCTD20	Not Significant
ENSG00000127533	251.553	-0.393704	0.277921	-1.4166	0.156599	0.340049	F2RL3	Not Significant
ENSG00000181315	551.161	-0.393886	0.251715	-1.56481	0.117628	0.283396	ZNF322	Not Significant
ENSG00000119396	2151.35	-0.394287	0.210839	-1.87009	0.0614715	0.186996	RAB14	Not Significant
ENSG00000172197	302.484	-0.394388	0.324671	-1.21473	0.224469	0.424042	MBOAT1	Not Significant
ENSG00000236582	26.3371	-0.394497	0.564405	-0.698961	0.484576	0.672069	PRPF38AP2	Not Significant
ENSG00000169251	2318.72	-0.394636	0.301292	-1.30981	0.190259	0.381759	NMD3	Not Significant
ENSG00000168938	68.2883	-0.394794	0.381086	-1.03597	0.300216	0.505213	PPIC	Not Significant
ENSG00000212907	5916.55	-0.394865	0.585251	-0.674694	0.49987	0.684542	ND4L	Not Significant
ENSG00000143367	39.0448	-0.394912	0.489077	-0.807465	0.419399	0.617485	TUFT1	Not Significant
ENSG00000127337	904.564	-0.395033	0.4628	-0.853573	0.393342	0.593957	YEATS4	Not Significant
ENSG00000243477	76.2095	-0.395158	0.319947	-1.23507	0.216803	0.415432	NAA80	Not Significant
ENSG00000205238	7.06895	-0.395212	0.736485	-0.536619	0.591531	NA	SPDYE2	Not Significant
ENSG00000122694	13.6228	-0.395518	0.594914	-0.664832	0.506158	0.689649	GLIPR2	Not Significant
ENSG00000116984	24191.9	-0.39563	0.588493	-0.672276	0.501408	0.686147	MTR	Not Significant
ENSG00000180263	342.853	-0.395671	0.367719	-1.07601	0.281921	0.486043	FGD6	Not Significant
ENSG00000250305	52.9938	-0.395826	0.345812	-1.14463	0.252363	0.454248	TRMT9B	Not Significant
ENSG00000144036	3004.01	-0.39585	0.613292	-0.645451	0.518635	0.69809	EXOC6B	Not Significant
ENSG00000198498	317.472	-0.395909	0.364041	-1.08754	0.276798	0.480972	TMA16	Not Significant
ENSG00000198954	270.063	-0.395972	0.272804	-1.45149	0.146644	0.326276	KIFBP	Not Significant
ENSG00000163629	4471.48	-0.395987	0.518538	-0.763659	0.44507	0.638724	PTPN13	Not Significant
ENSG00000121989	131.203	-0.396027	0.409752	-0.966504	0.333792	0.538101	ACVR2A	Not Significant
ENSG00000077232	4744.85	-0.39613	0.290677	-1.36279	0.17295	0.361473	DNAJC10	Not Significant
ENSG00000169814	238.17	-0.396402	0.369718	-1.07217	0.283642	0.487945	BTD	Not Significant
ENSG00000159592	3690.69	-0.39654	0.207169	-1.91409	0.0556086	0.17598	GPBP1L1	Not Significant
ENSG00000061987	3349.75	-0.3967	0.309346	-1.28238	0.199708	0.393692	MON2	Not Significant
ENSG00000198815	11345	-0.396915	0.226331	-1.7537	0.0794826	0.221106	FOXJ3	Not Significant
ENSG00000100336	149.291	-0.396928	0.281769	-1.4087	0.158924	0.343062	APOL4	Not Significant
ENSG00000100722	1437.54	-0.396957	0.323241	-1.22805	0.219428	0.418163	ZC3H14	Not Significant
ENSG00000186566	1536.88	-0.397149	0.563378	-0.704942	0.480846	0.669062	GPATCH8	Not Significant
ENSG00000128000	1462.84	-0.397281	0.297302	-1.33629	0.181455	0.371481	ZNF780B	Not Significant
ENSG00000152223	1873.47	-0.397566	0.456663	-0.870589	0.383979	0.58504	EPG5	Not Significant
ENSG00000104237	8.66506	-0.397639	0.674324	-0.589686	0.555401	NA	RP1	Not Significant
ENSG00000148218	235.838	-0.397703	0.365786	-1.08726	0.276923	0.481022	ALAD	Not Significant
ENSG00000158636	2764.3	-0.39773	0.254254	-1.5643	0.117747	0.283565	EMSY	Not Significant
ENSG00000122692	3017.76	-0.397742	0.300726	-1.32261	0.185966	0.377491	SMU1	Not Significant
ENSG00000118557	25.4465	-0.397765	0.610082	-0.651987	0.51441	0.695309	PMFBP1	Not Significant
ENSG00000258102	29.5165	-0.397865	0.52817	-0.753289	0.451276	0.644299	MAP1LC3B2	Not Significant
ENSG00000284693	17.3266	-0.39789	0.472711	-0.841718	0.399946	0.599139	LINC02606	Not Significant
ENSG00000182919	136.678	-0.398784	0.300135	-1.32868	0.183953	0.374772	C11orf54	Not Significant
ENSG00000165410	441.149	-0.399137	0.640768	-0.622904	0.533347	0.708765	CFL2	Not Significant
ENSG00000136114	14.2475	-0.399282	0.548487	-0.72797	0.466632	0.656903	THSD1	Not Significant
ENSG00000173875	2416.62	-0.399421	0.400089	-0.998331	0.318119	0.522898	ZNF791	Not Significant
ENSG00000101265	3770.23	-0.39944	0.243932	-1.63751	0.101525	0.256731	RASSF2	Not Significant
ENSG00000129173	484.735	-0.399717	0.273364	-1.46222	0.143681	0.322412	E2F8	Not Significant
ENSG00000151239	308.371	-0.39972	0.749422	-0.533371	0.593777	0.754887	TWF1	Not Significant
ENSG00000100030	33715.7	-0.399748	0.610633	-0.654645	0.512696	0.694558	MAPK1	Not Significant
ENSG00000198945	1036.94	-0.39982	0.561039	-0.712642	0.476067	0.664924	L3MBTL3	Not Significant
ENSG00000138642	246.501	-0.39985	0.418031	-0.956509	0.338815	0.543627	HERC6	Not Significant
ENSG00000120925	588.536	-0.399972	0.273991	-1.4598	0.144345	0.323168	RNF170	Not Significant
ENSG00000052802	261.583	-0.400004	0.416407	-0.960608	0.336749	0.541291	MSMO1	Not Significant
ENSG00000112282	796.171	-0.40009	0.34024	-1.17591	0.239632	0.440864	MED23	Not Significant
ENSG00000137491	31.0227	-0.400464	0.523698	-0.764685	0.444459	0.638396	SLCO2B1	Not Significant
ENSG00000112079	1136.28	-0.400661	0.369471	-1.08442	0.27818	0.482326	STK38	Not Significant
ENSG00000230590	700.272	-0.400797	0.404456	-0.990954	0.321708	0.526374	FTX	Not Significant
ENSG00000148154	6154.87	-0.400912	0.540048	-0.742364	0.457867	0.649504	UGCG	Not Significant
ENSG00000166167	1430.39	-0.401008	0.376856	-1.06409	0.287289	0.492074	BTRC	Not Significant
ENSG00000111875	329.309	-0.401243	0.490597	-0.817867	0.413433	0.612268	ASF1A	Not Significant
ENSG00000089050	145.273	-0.401248	0.379711	-1.05672	0.290639	0.495322	RBBP9	Not Significant
ENSG00000139496	8186.94	-0.401485	0.250657	-1.60173	0.109216	0.269472	NUP58	Not Significant
ENSG00000127507	325.223	-0.401647	0.345031	-1.16409	0.244388	0.446339	ADGRE2	Not Significant
ENSG00000164442	1637.82	-0.40166	0.241119	-1.66582	0.0957497	0.248343	CITED2	Not Significant
ENSG00000079257	73.5954	-0.401836	0.409134	-0.982163	0.32602	0.53111	LXN	Not Significant
ENSG00000125848	10.5227	-0.40198	0.627449	-0.640657	0.521745	0.700049	FLRT3	Not Significant
ENSG00000135686	620.686	-0.40214	0.351513	-1.14403	0.252613	0.45454	KLHL36	Not Significant
ENSG00000149289	8365.5	-0.402281	0.395734	-1.01654	0.30937	0.513926	ZC3H12C	Not Significant
ENSG00000119865	2349.51	-0.402391	0.268847	-1.49673	0.134464	0.308328	CNRIP1	Not Significant
ENSG00000185015	1550.03	-0.402985	0.309218	-1.30324	0.192494	0.384628	CA13	Not Significant
ENSG00000182534	107.613	-0.403344	0.346742	-1.16324	0.244731	0.44652	MXRA7	Not Significant
ENSG00000166949	905.258	-0.403563	0.212913	-1.89543	0.0580354	0.180836	SMAD3	Not Significant
ENSG00000138246	6419.23	-0.403747	0.649636	-0.621497	0.534273	0.709485	DNAJC13	Not Significant
ENSG00000112584	911.268	-0.403919	0.305615	-1.32166	0.186282	0.377822	FAM120B	Not Significant
ENSG00000120963	1077.49	-0.404151	0.308666	-1.30935	0.190416	0.381851	ZNF706	Not Significant
ENSG00000170469	30.2636	-0.404281	0.40425	-1.00008	0.317273	0.521908	SPATA24	Not Significant
ENSG00000266709	41.1832	-0.404314	0.396367	-1.02005	0.307705	0.512181	MGC12916	Not Significant
ENSG00000078043	2028.24	-0.404493	0.308914	-1.3094	0.190398	0.381851	PIAS2	Not Significant
ENSG00000148634	2196.48	-0.404799	0.377933	-1.07109	0.28413	0.48856	HERC4	Not Significant
ENSG00000064042	365.736	-0.405109	0.339129	-1.19456	0.232261	0.43202	LIMCH1	Not Significant
ENSG00000143155	1437.57	-0.405149	0.247128	-1.63943	0.101123	0.256078	TIPRL	Not Significant
ENSG00000196428	1410.25	-0.40556	0.268825	-1.50864	0.131392	0.303651	TSC22D2	Not Significant
ENSG00000158764	47.5566	-0.405712	0.443886	-0.914	0.360717	0.564512	ITLN2	Not Significant
ENSG00000197969	16951.5	-0.40616	0.478359	-0.849069	0.395843	0.596389	VPS13A	Not Significant
ENSG00000103888	29.7374	-0.406168	0.586555	-0.692463	0.488647	0.675294	CEMIP	Not Significant
ENSG00000225502	8.52845	-0.406289	0.695179	-0.584438	0.558926	NA	GAPDHP16	Not Significant
ENSG00000144339	8.98452	-0.406558	0.722952	-0.562358	0.573872	0.739735	TMEFF2	Not Significant
ENSG00000204592	920.675	-0.406633	0.360429	-1.12819	0.259239	0.462329	HLA-E	Not Significant
ENSG00000180182	3079.52	-0.406732	0.437471	-0.929734	0.352509	0.55616	MED14	Not Significant
ENSG00000065135	3185.93	-0.406927	0.277838	-1.46462	0.143025	0.321392	GNAI3	Not Significant
ENSG00000119547	1653.1	-0.406944	0.325652	-1.24963	0.211434	0.408354	ONECUT2	Not Significant
ENSG00000157450	1668.6	-0.407057	0.288419	-1.41134	0.158144	0.341871	RNF111	Not Significant
ENSG00000134982	3927.98	-0.407116	0.58409	-0.697009	0.485797	0.672891	APC	Not Significant
ENSG00000257176	19.4281	-0.40721	0.496181	-0.820689	0.411824	0.610407	LOC100506606	Not Significant
ENSG00000198604	1978.16	-0.40751	0.536377	-0.759745	0.447407	0.640606	BAZ1A	Not Significant
ENSG00000139163	73170.5	-0.408056	0.634616	-0.642997	0.520226	0.698824	ETNK1	Not Significant
ENSG00000075151	1614.04	-0.408197	0.487261	-0.83774	0.402177	0.6014	EIF4G3	Not Significant
ENSG00000133019	26.0931	-0.40827	0.474267	-0.860844	0.389324	0.590659	CHRM3	Not Significant
ENSG00000028203	973.666	-0.408321	0.233318	-1.75006	0.0801072	0.222102	VEZT	Not Significant
ENSG00000117868	5923.67	-0.409641	0.259332	-1.5796	0.114198	0.278196	ESYT2	Not Significant
ENSG00000205559	70.3217	-0.409774	0.317085	-1.29232	0.196247	0.38912	CHKB-DT	Not Significant
ENSG00000197808	100.59	-0.409959	0.315376	-1.2999	0.193634	0.386134	ZNF461	Not Significant
ENSG00000260032	138683	-0.410303	0.265574	-1.54497	0.122354	0.290327	NORAD	Not Significant
ENSG00000269929	31.2341	-0.410415	0.385617	-1.06431	0.287189	0.491958	MIRLET7A1HG	Not Significant
ENSG00000136869	94.1207	-0.410601	0.391844	-1.04787	0.294699	0.499691	TLR4	Not Significant
ENSG00000152782	542.648	-0.410805	0.326935	-1.25653	0.208922	0.405512	PANK1	Not Significant
ENSG00000138606	28.2927	-0.410806	0.504205	-0.814761	0.415209	0.614151	SHF	Not Significant
ENSG00000168944	446.066	-0.41086	0.445012	-0.923258	0.355873	0.559736	CEP120	Not Significant
ENSG00000128609	1441.66	-0.411064	0.605901	-0.678434	0.497497	0.682726	NDUFA5	Not Significant
ENSG00000203734	58.4474	-0.411503	0.394594	-1.04285	0.297017	0.502196	ECT2L	Not Significant
ENSG00000081014	3540.49	-0.411515	0.300373	-1.37002	0.170682	0.358994	AP4E1	Not Significant
ENSG00000134245	73.5831	-0.412073	0.507539	-0.811903	0.416847	0.615663	WNT2B	Not Significant
ENSG00000151917	75.8171	-0.412215	0.358927	-1.14846	0.250777	0.452517	BEND6	Not Significant
ENSG00000203666	223.248	-0.412408	0.406298	-1.01504	0.310087	0.514618	EFCAB2	Not Significant
ENSG00000111331	1363.52	-0.412533	0.359351	-1.14799	0.250971	0.452781	OAS3	Not Significant
ENSG00000174705	65.3391	-0.412572	0.507372	-0.813156	0.416129	0.615026	SH3PXD2B	Not Significant
ENSG00000280433	273.682	-0.412647	0.670129	-0.615772	0.538045	0.712609	LOC102724200	Not Significant
ENSG00000126804	1328.61	-0.413231	0.399945	-1.03322	0.3015	0.506364	ZBTB1	Not Significant
ENSG00000234684	58.017	-0.4133	0.364943	-1.13251	0.257421	0.460044	SDCBP2-AS1	Not Significant
ENSG00000170471	12159.5	-0.413374	0.240283	-1.72036	0.0853668	0.231379	RALGAPB	Not Significant
ENSG00000186432	8930.06	-0.413555	0.360792	-1.14624	0.251695	0.453617	KPNA4	Not Significant
ENSG00000157426	443.47	-0.413615	0.328656	-1.2585	0.208209	0.404514	AASDH	Not Significant
ENSG00000106809	15.0988	-0.41365	0.583081	-0.709421	0.478063	0.666726	OGN	Not Significant
ENSG00000080031	22.0842	-0.413669	0.513839	-0.805056	0.420788	0.618436	PTPRH	Not Significant
ENSG00000133731	2238.26	-0.4137	0.451188	-0.916913	0.359188	0.563119	IMPA1	Not Significant
ENSG00000113240	53.3782	-0.413739	0.390727	-1.0589	0.289648	0.494575	CLK4	Not Significant
ENSG00000072736	2330.89	-0.413934	0.272736	-1.51771	0.129088	0.300364	NFATC3	Not Significant
ENSG00000110934	875.22	-0.413967	0.256683	-1.61275	0.106798	0.265516	BIN2	Not Significant
ENSG00000151012	2252.62	-0.414001	0.335397	-1.23436	0.217068	0.415691	SLC7A11	Not Significant
ENSG00000164879	48.7897	-0.414153	0.44323	-0.934396	0.3501	0.554815	CA3	Not Significant
ENSG00000106823	56.7644	-0.414479	0.441765	-0.938233	0.348125	0.553236	ECM2	Not Significant
ENSG00000184719	17.8245	-0.414561	0.582395	-0.71182	0.476576	0.665095	RNLS	Not Significant
ENSG00000172748	28.4095	-0.414566	0.406586	-1.01963	0.307906	0.512288	ZNF596	Not Significant
ENSG00000162775	4712.52	-0.414609	0.267668	-1.54896	0.12139	0.288863	RBM15	Not Significant
ENSG00000264522	831.709	-0.414844	0.39909	-1.03947	0.298585	0.50388	OTUD7B	Not Significant
ENSG00000125354	1418.07	-0.415024	0.357387	-1.16127	0.245531	0.447434	SEPTIN6	Not Significant
ENSG00000177873	678.978	-0.415052	0.276156	-1.50296	0.132849	0.305999	ZNF619	Not Significant
ENSG00000131791	821.102	-0.415237	0.256461	-1.61911	0.105424	0.263149	PRKAB2	Not Significant
ENSG00000140993	215.31	-0.41526	0.562481	-0.738264	0.460354	0.651675	TIGD7	Not Significant
ENSG00000251136	317.835	-0.415457	0.332835	-1.24824	0.211945	0.408943	PARAIL	Not Significant
ENSG00000151746	2594.23	-0.415573	0.293986	-1.41358	0.157485	0.341133	BICD1	Not Significant
ENSG00000154124	4377.46	-0.415793	0.275777	-1.50771	0.131627	0.303915	OTULIN	Not Significant
ENSG00000143420	3154.33	-0.41608	0.27505	-1.51274	0.130345	0.302492	ENSA	Not Significant
ENSG00000156239	1082.14	-0.416146	0.267225	-1.55728	0.119403	0.285858	N6AMT1	Not Significant
ENSG00000123473	2187.87	-0.416361	0.212618	-1.95825	0.0502003	0.164596	STIL	Not Significant
ENSG00000138592	1827.65	-0.416674	0.466289	-0.893595	0.371539	0.574196	USP8	Not Significant
ENSG00000082512	286.048	-0.416895	0.288041	-1.44735	0.147799	0.327828	TRAF5	Not Significant
ENSG00000064726	3833.13	-0.416951	0.297557	-1.40125	0.161139	0.346356	BTBD1	Not Significant
ENSG00000010017	748.636	-0.417034	0.262383	-1.58941	0.111967	0.274185	RANBP9	Not Significant
ENSG00000071537	4567.75	-0.417347	0.321857	-1.29669	0.194739	0.38721	SEL1L	Not Significant
ENSG00000117523	14807.6	-0.417372	0.759204	-0.549749	0.582492	0.746996	PRRC2C	Not Significant
ENSG00000137760	613.524	-0.417419	0.4303	-0.970065	0.332014	0.536162	ALKBH8	Not Significant
ENSG00000029363	12041.7	-0.417925	0.325969	-1.2821	0.199809	0.393775	BCLAF1	Not Significant
ENSG00000107854	6181.96	-0.418195	0.435998	-0.959167	0.337475	0.542171	TNKS2	Not Significant
ENSG00000184226	297.433	-0.41831	0.410753	-1.0184	0.308489	0.512949	PCDH9	Not Significant
ENSG00000149571	19.4855	-0.418727	0.493615	-0.848287	0.396278	0.596691	KIRREL3	Not Significant
ENSG00000138190	1832.21	-0.418932	0.297747	-1.40701	0.159425	0.343649	EXOC6	Not Significant
ENSG00000067646	1420.02	-0.41901	0.40352	-1.03839	0.29909	0.504186	ZFY	Not Significant
ENSG00000158163	36.5318	-0.419327	0.402232	-1.0425	0.297179	0.502301	DZIP1L	Not Significant
ENSG00000197563	607.688	-0.419389	0.266492	-1.57374	0.115547	0.280206	PIGN	Not Significant
ENSG00000076108	7423.97	-0.419483	0.467876	-0.896569	0.369949	0.57261	BAZ2A	Not Significant
ENSG00000137055	1102.75	-0.419631	0.274694	-1.52763	0.126604	0.296934	PLAA	Not Significant
ENSG00000165525	1445.43	-0.419884	0.628244	-0.668345	0.503914	0.688069	NEMF	Not Significant
ENSG00000163032	9.71345	-0.420088	0.660793	-0.635734	0.52495	0.702763	VSNL1	Not Significant
ENSG00000234241	20.7457	-0.420124	0.525816	-0.798994	0.424294	0.621513	SYNCRIPP1	Not Significant
ENSG00000009844	3868.85	-0.420167	0.284738	-1.47562	0.140045	0.316802	VTA1	Not Significant
ENSG00000229056	235.852	-0.4202	0.348965	-1.20413	0.228539	0.428125	HECW2-AS1	Not Significant
ENSG00000175899	388.651	-0.420258	0.511002	-0.822419	0.410838	0.609588	A2M	Not Significant
ENSG00000154079	36.281	-0.420555	0.468597	-0.897478	0.369464	0.572406	SDHAF4	Not Significant
ENSG00000225489	419.923	-0.420769	0.281782	-1.49324	0.135373	0.309765	LINC02851	Not Significant
ENSG00000254595	16.7044	-0.420834	0.612933	-0.686591	0.49234	0.678382	LOC644169	Not Significant
ENSG00000079215	40.5394	-0.420872	0.519489	-0.810165	0.417845	0.616105	SLC1A3	Not Significant
ENSG00000185697	88.5747	-0.421418	0.313307	-1.34507	0.178604	0.368592	MYBL1	Not Significant
ENSG00000005471	188.533	-0.421601	0.644982	-0.653664	0.513329	0.694922	ABCB4	Not Significant
ENSG00000111880	2538.49	-0.421786	0.369345	-1.14199	0.25346	0.455462	RNGTT	Not Significant
ENSG00000204323	21.9722	-0.421918	0.560067	-0.753335	0.451249	0.644299	SMIM5	Not Significant
ENSG00000163406	52.6258	-0.421984	0.363461	-1.16102	0.245635	0.447452	SLC15A2	Not Significant
ENSG00000164221	177.93	-0.422112	0.622428	-0.67817	0.497664	0.682854	CCDC112	Not Significant
ENSG00000290720	123.049	-0.42237	0.592017	-0.713442	0.475572	0.664498	ZNF542P	Not Significant
ENSG00000091106	13.3729	-0.422757	0.641981	-0.65852	0.510204	0.692433	NLRC4	Not Significant
ENSG00000147853	8591.23	-0.422761	0.283691	-1.49022	0.136167	0.311174	AK3	Not Significant
ENSG00000005961	7792.66	-0.422763	0.390741	-1.08195	0.279273	0.483693	ITGA2B	Not Significant
ENSG00000104375	896.441	-0.422836	0.250301	-1.68931	0.0911598	0.240889	STK3	Not Significant
ENSG00000120279	327.152	-0.423033	0.304447	-1.38951	0.164677	0.350733	MYCT1	Not Significant
ENSG00000185686	456.3	-0.423095	0.259755	-1.62883	0.10335	0.259742	PRAME	Not Significant
ENSG00000152413	773.608	-0.423281	0.431969	-0.979889	0.327141	0.5323	HOMER1	Not Significant
ENSG00000140548	486.287	-0.423605	0.256359	-1.65239	0.0984552	0.252186	ZNF710	Not Significant
ENSG00000106993	581.841	-0.423678	0.297124	-1.42593	0.153889	0.336192	CDC37L1	Not Significant
ENSG00000086666	479.64	-0.423943	0.272584	-1.55528	0.11988	0.286497	ZFAND6	Not Significant
ENSG00000135766	539.495	-0.42414	0.339009	-1.25112	0.210891	0.408014	EGLN1	Not Significant
ENSG00000148700	1327.88	-0.424299	0.31335	-1.35407	0.175713	0.364807	ADD3	Not Significant
ENSG00000237243	9.18849	-0.424697	0.927851	-0.457721	0.647153	0.79207	CREB3L2-AS1	Not Significant
ENSG00000197608	1275.33	-0.424719	0.395607	-1.07359	0.283007	0.4873	ZNF841	Not Significant
ENSG00000176845	93.3953	-0.424926	0.355923	-1.19387	0.232529	0.432238	METRNL	Not Significant
ENSG00000138160	5660.36	-0.424972	0.58936	-0.721074	0.470864	0.660439	KIF11	Not Significant
ENSG00000225137	127.355	-0.425283	0.34307	-1.23964	0.215109	0.413242	DYNC1I2P1	Not Significant
ENSG00000175455	2883.35	-0.425286	0.257652	-1.65063	0.098815	0.252752	CCDC14	Not Significant
ENSG00000176623	1898.93	-0.425304	0.327787	-1.2975	0.194458	0.387007	RMDN1	Not Significant
ENSG00000068097	1017.51	-0.425368	0.338854	-1.25531	0.209365	0.40619	HEATR6	Not Significant
ENSG00000134186	1432.11	-0.425583	0.261678	-1.62636	0.103873	0.260403	PRPF38B	Not Significant
ENSG00000155755	1515.97	-0.425745	0.263885	-1.61337	0.106664	0.265315	TMEM237	Not Significant
ENSG00000136897	3198.38	-0.425985	0.829212	-0.513722	0.607446	0.764275	MRPL50	Not Significant
ENSG00000186272	177.035	-0.426092	0.30114	-1.41493	0.15709	0.340673	ZNF17	Not Significant
ENSG00000153339	3482.21	-0.426098	0.298167	-1.42906	0.152988	0.335157	TRAPPC8	Not Significant
ENSG00000197044	467.965	-0.426229	0.339931	-1.25387	0.20989	0.406775	ZNF441	Not Significant
ENSG00000260053	25.632	-0.426339	0.418293	-1.01924	0.308091	0.512539	ABCB10P4	Not Significant
ENSG00000229619	68.3584	-0.426537	0.341052	-1.25065	0.211062	0.408185	MBNL1-AS1	Not Significant
ENSG00000162738	90.2597	-0.426689	0.318527	-1.33957	0.180386	0.370393	VANGL2	Not Significant
ENSG00000116918	558.967	-0.426758	0.352723	-1.2099	0.226319	0.426257	TSNAX	Not Significant
ENSG00000261170	21.2911	-0.426886	0.822539	-0.518986	0.603771	0.761898	LOC107984827	Not Significant
ENSG00000101109	7596	-0.42704	0.241242	-1.77017	0.076698	0.215802	STK4	Not Significant
ENSG00000143442	3672.41	-0.427101	0.432705	-0.98705	0.323618	0.528404	POGZ	Not Significant
ENSG00000116030	1115.91	-0.427292	0.222032	-1.92446	0.0542974	0.17322	SUMO1	Not Significant
ENSG00000135436	69.2979	-0.427339	0.658998	-0.648468	0.516683	0.69683	FAM186B	Not Significant
ENSG00000151806	2077.79	-0.427385	0.283315	-1.50852	0.131422	0.303674	GUF1	Not Significant
ENSG00000137815	1469.58	-0.427728	0.346535	-1.2343	0.217091	0.415691	RTF1	Not Significant
ENSG00000146263	10041.6	-0.427949	0.382211	-1.11967	0.262856	0.466367	MMS22L	Not Significant
ENSG00000198752	1968.18	-0.428131	0.43882	-0.975641	0.329243	0.533924	CDC42BPB	Not Significant
ENSG00000128989	2548.55	-0.428221	0.425829	-1.00562	0.314599	0.519314	ARPP19	Not Significant
ENSG00000137075	507.709	-0.428223	0.280679	-1.52567	0.127093	0.297612	RNF38	Not Significant
ENSG00000182141	854.617	-0.428295	0.457953	-0.935238	0.349665	0.554571	ZNF708	Not Significant
ENSG00000134748	2968.95	-0.428339	0.308231	-1.38967	0.16463	0.350733	PRPF38A	Not Significant
ENSG00000106443	1900.91	-0.428627	0.325213	-1.31799	0.187507	0.378855	PHF14	Not Significant
ENSG00000142864	67441.3	-0.428628	0.323028	-1.3269	0.184541	0.375543	SERBP1	Not Significant
ENSG00000234545	129.527	-0.428909	0.561281	-0.764161	0.444771	0.638478	FAM133B	Not Significant
ENSG00000104112	21.1911	-0.42918	0.504897	-0.850034	0.395306	0.59588	SCG3	Not Significant
ENSG00000101844	135.013	-0.429668	0.289303	-1.48518	0.137495	0.312742	ATG4A	Not Significant
ENSG00000246985	9.80111	-0.430168	0.612651	-0.702143	0.48259	0.670431	SOCS2-AS1	Not Significant
ENSG00000156535	4820.7	-0.430298	0.298192	-1.44302	0.149014	0.329496	CD109	Not Significant
ENSG00000140718	718.961	-0.430391	0.31432	-1.36928	0.170913	0.359046	FTO	Not Significant
ENSG00000174007	101.7	-0.43053	0.321133	-1.34066	0.180031	0.369981	CEP19	Not Significant
ENSG00000175556	587.953	-0.430707	0.298133	-1.44468	0.148548	0.328902	LONRF3	Not Significant
ENSG00000169439	214.794	-0.430754	0.331872	-1.29795	0.194304	0.38684	SDC2	Not Significant
ENSG00000183340	841.65	-0.431178	0.378994	-1.13769	0.25525	0.457583	JRKL	Not Significant
ENSG00000253522	26.4809	-0.431224	0.429048	-1.00507	0.314863	0.519523	MIR3142HG	Not Significant
ENSG00000161048	275.651	-0.43127	0.269662	-1.5993	0.109754	0.270532	NAPEPLD	Not Significant
ENSG00000121892	23871.5	-0.431271	0.359294	-1.20033	0.230011	0.429595	PDS5A	Not Significant
ENSG00000246627	18.4998	-0.431486	0.505731	-0.853192	0.393553	0.594013	CACNA1C-AS1	Not Significant
ENSG00000066697	114.583	-0.431611	0.312365	-1.38175	0.167047	0.353773	MSANTD3	Not Significant
ENSG00000115825	6834.28	-0.431767	0.231067	-1.86858	0.0616815	0.187217	PRKD3	Not Significant
ENSG00000197603	3381.03	-0.431926	0.516521	-0.836222	0.40303	0.602058	CPLANE1	Not Significant
ENSG00000120549	283.013	-0.43232	0.546739	-0.790724	0.429105	0.625571	KIAA1217	Not Significant
ENSG00000156140	2473.03	-0.432358	0.309018	-1.39913	0.161773	0.346901	ADAMTS3	Not Significant
ENSG00000111596	1188.46	-0.432554	0.215969	-2.00285	0.0451935	0.15454	CNOT2	Not Significant
ENSG00000233154	8.78068	-0.43259	0.641108	-0.674754	0.499832	NA	LINC01762	Not Significant
ENSG00000112208	469.288	-0.432591	0.319288	-1.35486	0.175462	0.36454	BAG2	Not Significant
ENSG00000143248	20.3708	-0.43269	0.471673	-0.917352	0.358958	0.5629	RGS5	Not Significant
ENSG00000153130	915.152	-0.432772	0.842094	-0.513924	0.607305	0.764177	SCOC	Not Significant
ENSG00000293514	1359.7	-0.433029	0.356271	-1.21545	0.224194	0.423799	CUTALP	Not Significant
ENSG00000115364	1124.44	-0.433087	0.275003	-1.57484	0.115293	0.279817	MRPL19	Not Significant
ENSG00000115112	489.235	-0.433098	0.364242	-1.18904	0.234424	0.434612	TFCP2L1	Not Significant
ENSG00000188906	231.058	-0.433204	0.650269	-0.666192	0.505288	0.689255	LRRK2	Not Significant
ENSG00000145246	651.786	-0.43362	0.334244	-1.29731	0.194523	0.387062	ATP10D	Not Significant
ENSG00000197980	14.2647	-0.433632	0.609741	-0.711175	0.476976	0.665468	LEKR1	Not Significant
ENSG00000154059	905.392	-0.434051	0.282002	-1.53918	0.123761	0.29225	IMPACT	Not Significant
ENSG00000254860	38.9727	-0.434199	0.481517	-0.901731	0.3672	0.57043	TMEM9B-AS1	Not Significant
ENSG00000188868	10.8093	-0.434217	0.630651	-0.688522	0.491124	0.67737	ZNF563	Not Significant
ENSG00000215022	8.76045	-0.434542	0.618037	-0.703101	0.481993	NA	LOC100130357	Not Significant
ENSG00000015171	2858.84	-0.435399	0.244549	-1.78041	0.0750083	0.212899	ZMYND11	Not Significant
ENSG00000145833	7691.24	-0.435533	0.551764	-0.789348	0.429909	0.626378	DDX46	Not Significant
ENSG00000234130	15.4684	-0.435661	0.86882	-0.501441	0.616061	0.770282	AP2B1P1	Not Significant
ENSG00000162367	8030.79	-0.435815	0.269469	-1.61731	0.105811	0.263616	TAL1	Not Significant
ENSG00000176659	70.4982	-0.435842	0.388385	-1.12219	0.261781	0.465009	LINC02910	Not Significant
ENSG00000114541	912.54	-0.436144	0.491505	-0.887365	0.374882	0.577044	FRMD4B	Not Significant
ENSG00000115464	57382.3	-0.436227	0.504439	-0.864775	0.387162	0.588395	USP34	Not Significant
ENSG00000188428	370.484	-0.436793	0.413321	-1.05679	0.290608	0.495322	BLOC1S5	Not Significant
ENSG00000164008	272.023	-0.437235	0.426244	-1.02579	0.304992	0.509646	C1orf50	Not Significant
ENSG00000099246	2446.26	-0.437853	0.297054	-1.47399	0.140485	0.317473	RAB18	Not Significant
ENSG00000116793	809.164	-0.438197	0.254994	-1.71846	0.0857128	0.231971	PHTF1	Not Significant
ENSG00000088888	4420.82	-0.438274	0.500596	-0.875504	0.3813	0.582253	MAVS	Not Significant
ENSG00000079156	4324.32	-0.438385	0.29168	-1.50297	0.132848	0.305999	OSBPL6	Not Significant
ENSG00000271383	16.5883	-0.438403	0.806603	-0.543518	0.586773	0.749921	NBPF19	Not Significant
ENSG00000186635	891.887	-0.438722	0.369175	-1.18839	0.234682	0.434924	ARAP1	Not Significant
ENSG00000135720	1793.93	-0.438925	0.238954	-1.83686	0.0662306	0.196763	DYNC1LI2	Not Significant
ENSG00000129625	1062.26	-0.438969	0.393167	-1.1165	0.26421	0.468034	REEP5	Not Significant
ENSG00000163935	632.576	-0.43898	0.319211	-1.3752	0.169068	0.356634	SFMBT1	Not Significant
ENSG00000234146	289.11	-0.439301	0.457514	-0.960193	0.336958	0.541459	AKAP8P1	Not Significant
ENSG00000112531	9998.72	-0.439992	0.332619	-1.32281	0.185899	0.377443	QKI	Not Significant
ENSG00000143369	15.4283	-0.440143	0.649903	-0.677244	0.498251	0.683198	ECM1	Not Significant
ENSG00000196417	1226.63	-0.440187	0.241879	-1.81986	0.0687803	0.201385	ZNF765	Not Significant
ENSG00000147421	5134.44	-0.440254	0.431276	-1.02082	0.30734	0.511801	HMBOX1	Not Significant
ENSG00000233337	59.527	-0.440532	0.411367	-1.0709	0.284216	0.488652	UBE2FP3	Not Significant
ENSG00000137094	19.2117	-0.441246	0.496919	-0.887965	0.37456	0.576868	DNAJB5	Not Significant
ENSG00000204262	158.371	-0.441413	0.577443	-0.764427	0.444613	0.638463	COL5A2	Not Significant
ENSG00000166747	7835.93	-0.442011	0.238027	-1.85698	0.0633141	0.191012	AP1G1	Not Significant
ENSG00000293316	115.25	-0.442111	0.351306	-1.25848	0.208219	0.404514	PLEKHA8P1	Not Significant
ENSG00000147592	102.082	-0.442187	0.677592	-0.652585	0.514024	0.695274	LACTB2	Not Significant
ENSG00000080986	652.662	-0.442188	0.558379	-0.791913	0.428411	0.624864	NDC80	Not Significant
ENSG00000196236	1511.97	-0.44241	0.226727	-1.95129	0.0510223	0.16631	XPNPEP3	Not Significant
ENSG00000148835	356.32	-0.442476	0.40497	-1.09261	0.274564	0.478421	TAF5	Not Significant
ENSG00000186448	9602.07	-0.442601	0.40502	-1.09279	0.274488	0.47838	ZNF197	Not Significant
ENSG00000140455	899.869	-0.443007	0.287561	-1.54057	0.123422	0.291984	USP3	Not Significant
ENSG00000197471	12189.4	-0.443037	0.272076	-1.62836	0.103449	0.259774	SPN	Not Significant
ENSG00000143228	462.941	-0.443642	0.366618	-1.21009	0.226243	0.426197	NUF2	Not Significant
ENSG00000181061	1270.47	-0.443655	0.770042	-0.576144	0.564518	0.733031	HIGD1A	Not Significant
ENSG00000188352	3090.93	-0.44368	0.339485	-1.30692	0.19124	0.382987	FOCAD	Not Significant
ENSG00000183814	526.224	-0.444618	0.359132	-1.23803	0.215703	0.41417	LIN9	Not Significant
ENSG00000241818	52.7119	-0.444857	0.477393	-0.931848	0.351415	0.555607	SCG5-AS1	Not Significant
ENSG00000161813	21892.5	-0.445005	0.338142	-1.31603	0.188164	0.379572	LARP4	Not Significant
ENSG00000129566	1221.77	-0.445212	0.477412	-0.932554	0.35105	0.555289	TEP1	Not Significant
ENSG00000197601	7935.84	-0.445245	0.459574	-0.968821	0.332634	0.536903	FAR1	Not Significant
ENSG00000178502	1081.08	-0.445359	0.247751	-1.79761	0.0722396	0.208001	KLHL11	Not Significant
ENSG00000166847	7501.47	-0.445395	0.258014	-1.72625	0.0843032	0.229617	DCTN5	Not Significant
ENSG00000293434	236.042	-0.445618	0.331385	-1.34472	0.178717	0.368635	AHSA2P	Not Significant
ENSG00000131381	425.69	-0.445859	0.267892	-1.66432	0.0960477	0.248815	RBSN	Not Significant
ENSG00000291034	9.04923	-0.445907	0.6839	-0.652006	0.514397	0.695309	GYG2P1	Not Significant
ENSG00000112739	6444.13	-0.446146	0.539724	-0.826619	0.408453	0.607453	PRP4K	Not Significant
ENSG00000143226	124.192	-0.44621	0.435511	-1.02457	0.305568	0.51021	FCGR2A	Not Significant
ENSG00000204054	104.572	-0.446251	0.304578	-1.46514	0.142882	0.321146	LOC124900275	Not Significant
ENSG00000129292	819.62	-0.446307	0.376634	-1.18499	0.236022	0.43658	PHF20L1	Not Significant
ENSG00000155858	607.258	-0.446321	0.318761	-1.40018	0.161461	0.346722	LSM11	Not Significant
ENSG00000108950	61.5577	-0.446552	0.363704	-1.22779	0.219527	0.418191	FAM20A	Not Significant
ENSG00000082212	4072.82	-0.44673	0.274953	-1.62475	0.104216	0.261106	ME2	Not Significant
ENSG00000270959	14.1567	-0.446791	0.543449	-0.82214	0.410997	0.609588	LPP-AS2	Not Significant
ENSG00000100055	44.0573	-0.446894	0.401796	-1.11224	0.266035	0.470004	CYTH4	Not Significant
ENSG00000133028	3578.82	-0.446929	0.250469	-1.78437	0.0743637	0.21206	SCO1	Not Significant
ENSG00000189433	9.85916	-0.447012	0.6557	-0.681733	0.495408	0.681419	GJB4	Not Significant
ENSG00000108187	47.2406	-0.447141	0.360294	-1.24105	0.214589	0.412559	PBLD	Not Significant
ENSG00000204634	168.83	-0.447209	0.358954	-1.24587	0.212813	0.410092	TBC1D8	Not Significant
ENSG00000196782	1414.44	-0.447224	0.288064	-1.55251	0.120539	0.287522	MAML3	Not Significant
ENSG00000182871	693.934	-0.447311	0.352629	-1.2685	0.204618	0.400057	COL18A1	Not Significant
ENSG00000056736	307.943	-0.447321	0.350007	-1.27803	0.201237	0.395303	IL17RB	Not Significant
ENSG00000173281	268.966	-0.447333	0.387467	-1.15451	0.248292	0.450143	PPP1R3B	Not Significant
ENSG00000116127	4261.9	-0.447402	0.490603	-0.911942	0.361799	0.56538	ALMS1	Not Significant
ENSG00000205639	104.355	-0.447715	0.350872	-1.27601	0.201952	0.396138	MFSD2B	Not Significant
ENSG00000196776	7856.42	-0.448103	0.264387	-1.69487	0.0900997	0.239365	CD47	Not Significant
ENSG00000234129	118.614	-0.448163	0.36331	-1.23355	0.217369	0.415962	HCCS-DT	Not Significant
ENSG00000120253	5550.53	-0.448181	0.652401	-0.686972	0.4921	0.678238	NUP43	Not Significant
ENSG00000215712	282.373	-0.448391	0.318211	-1.4091	0.158806	0.342855	TMEM242	Not Significant
ENSG00000074966	522.46	-0.448512	0.412153	-1.08822	0.2765	0.480622	TXK	Not Significant
ENSG00000144451	41.2749	-0.448542	0.494195	-0.907621	0.364078	0.567522	SPAG16	Not Significant
ENSG00000088876	147.412	-0.448691	0.436184	-1.02867	0.303633	0.508395	ZNF343	Not Significant
ENSG00000142166	2403.97	-0.44884	0.236967	-1.8941	0.0582114	0.181294	IFNAR1	Not Significant
ENSG00000232940	9.15103	-0.448846	0.641541	-0.699637	0.484154	0.671794	HCG25	Not Significant
ENSG00000245937	209.183	-0.448958	0.26185	-1.71456	0.0864256	0.233111	SLC12A2-DT	Not Significant
ENSG00000139410	48.7727	-0.448971	0.495378	-0.906319	0.364767	0.568359	SDSL	Not Significant
ENSG00000164576	895.539	-0.449241	0.279721	-1.60603	0.108267	0.267959	SAP30L	Not Significant
ENSG00000131931	167.223	-0.449301	0.342087	-1.31341	0.189044	0.380394	THAP1	Not Significant
ENSG00000163539	4917.96	-0.449385	0.372361	-1.20685	0.227488	0.427036	CLASP2	Not Significant
ENSG00000188501	15.9844	-0.449507	0.817901	-0.549586	0.582603	0.747076	LCTL	Not Significant
ENSG00000104671	228.814	-0.449894	0.398412	-1.12922	0.258805	0.461857	DCTN6	Not Significant
ENSG00000117036	1179.94	-0.45034	0.356142	-1.2645	0.206052	0.402022	ETV3	Not Significant
ENSG00000146376	2348.34	-0.450614	0.293958	-1.53292	0.125296	0.294419	ARHGAP18	Not Significant
ENSG00000196632	34.5318	-0.450625	0.662837	-0.679843	0.496604	0.682251	WNK3	Not Significant
ENSG00000077585	179.357	-0.450739	0.295231	-1.52673	0.126827	0.297132	GPR137B	Not Significant
ENSG00000170312	2578.36	-0.45074	0.647452	-0.696175	0.486319	0.673429	CDK1	Not Significant
ENSG00000114021	645.846	-0.450854	0.307138	-1.46792	0.142126	0.320024	NIT2	Not Significant
ENSG00000225377	189.651	-0.45093	0.372343	-1.21106	0.225872	0.42595	NRSN2-AS1	Not Significant
ENSG00000229029	11.4025	-0.450938	0.560431	-0.804627	0.421035	0.618618	CDCA4P1	Not Significant
ENSG00000134758	928.411	-0.451233	0.392523	-1.14957	0.25032	0.452078	RNF138	Not Significant
ENSG00000203685	2455.01	-0.45131	0.430824	-1.04755	0.294845	0.499763	STUM	Not Significant
ENSG00000140545	165.419	-0.451327	0.369225	-1.22236	0.221571	0.420894	MFGE8	Not Significant
ENSG00000076641	17277.4	-0.451466	0.439966	-1.02614	0.304827	0.509484	PAG1	Not Significant
ENSG00000258289	243.985	-0.451477	0.320287	-1.4096	0.158657	0.342606	CHURC1	Not Significant
ENSG00000162600	698.372	-0.451484	0.221501	-2.03829	0.0415207	0.146485	OMA1	Not Significant
ENSG00000168564	1393.82	-0.451489	0.23324	-1.93573	0.0529006	0.170286	CDKN2AIP	Not Significant
ENSG00000198785	34.8163	-0.451528	0.572219	-0.789082	0.430064	0.626543	GRIN3A	Not Significant
ENSG00000169902	18.8592	-0.45178	0.483833	-0.933753	0.350431	0.555016	TPST1	Not Significant
ENSG00000197779	436.922	-0.45183	0.384933	-1.17379	0.240479	0.441881	ZNF81	Not Significant
ENSG00000206573	197.119	-0.451851	0.337227	-1.3399	0.180278	0.370286	THUMPD3-AS1	Not Significant
ENSG00000152620	684.775	-0.45195	0.292337	-1.54599	0.122108	0.28988	NADK2	Not Significant
ENSG00000156787	710.109	-0.45207	0.390148	-1.15871	0.246573	0.448251	TBC1D31	Not Significant
ENSG00000162645	60.6683	-0.452106	0.627479	-0.720512	0.47121	0.660557	GBP2	Not Significant
ENSG00000123297	18.1362	-0.452354	0.508852	-0.88897	0.374019	0.576485	TSFM	Not Significant
ENSG00000170634	42.8587	-0.45258	0.344691	-1.313	0.189182	0.380394	ACYP2	Not Significant
ENSG00000134548	304.444	-0.45303	0.515691	-0.878492	0.379677	0.581202	SPX	Not Significant
ENSG00000157890	72.2224	-0.453148	0.477822	-0.948362	0.342945	0.547065	MEGF11	Not Significant
ENSG00000066777	22127.6	-0.453223	0.441524	-1.0265	0.304658	0.509308	ARFGEF1	Not Significant
ENSG00000268471	54.853	-0.453308	0.400244	-1.13258	0.257391	0.460044	MIR4453HG	Not Significant
ENSG00000188738	33.2445	-0.453434	0.427203	-1.0614	0.288508	0.493315	FSIP2	Not Significant
ENSG00000171109	962.686	-0.45358	0.231523	-1.95912	0.0500991	0.164373	MFN1	Not Significant
ENSG00000258056	27.949	-0.453722	0.483958	-0.937524	0.348489	0.553404	CD63-AS1	Not Significant
ENSG00000157954	321.815	-0.454075	0.298643	-1.52046	0.128395	0.299402	WIPI2	Not Significant
ENSG00000112874	141.652	-0.454124	0.411469	-1.10367	0.269738	0.47381	NUDT12	Not Significant
ENSG00000227124	437.134	-0.454184	0.391522	-1.16005	0.24603	0.447853	ZNF717	Not Significant
ENSG00000235978	17.6667	-0.454897	0.633581	-0.717977	0.472771	0.66188	LOC124906209	Not Significant
ENSG00000131269	921.908	-0.455144	0.281701	-1.6157	0.10616	0.264237	ABCB7	Not Significant
ENSG00000169442	20.1616	-0.455447	0.556558	-0.818327	0.41317	0.61198	CD52	Not Significant
ENSG00000065320	169.424	-0.455592	0.387511	-1.17569	0.239719	0.440926	NTN1	Not Significant
ENSG00000077458	1082.8	-0.455704	0.575579	-0.791731	0.428518	0.624958	FAM76B	Not Significant
ENSG00000227536	17.465	-0.455719	0.75369	-0.60465	0.545412	0.718561	SOCS5P4	Not Significant
ENSG00000146147	117.704	-0.456452	0.360803	-1.2651	0.205835	0.401652	MLIP	Not Significant
ENSG00000225470	55.7112	-0.45671	0.398847	-1.14508	0.252177	0.454227	JPX	Not Significant
ENSG00000283403	912.906	-0.456783	0.245588	-1.85996	0.062891	0.190119	LOC100420587	Not Significant
ENSG00000173559	1217.23	-0.45701	0.370852	-1.23232	0.217828	0.416384	NABP1	Not Significant
ENSG00000121988	1866.65	-0.457613	0.491975	-0.930155	0.352291	0.55609	ZRANB3	Not Significant
ENSG00000106049	265.895	-0.458059	0.36254	-1.26347	0.20642	0.402509	HIBADH	Not Significant
ENSG00000205808	189.631	-0.458113	0.273684	-1.67388	0.0941551	0.245753	PLPP6	Not Significant
ENSG00000128595	6910.25	-0.458287	0.341492	-1.34201	0.179592	0.369698	CALU	Not Significant
ENSG00000025293	10700	-0.45856	0.451732	-1.01511	0.310052	0.514618	PHF20	Not Significant
ENSG00000185728	8731.17	-0.45871	0.315324	-1.45472	0.145746	0.324954	YTHDF3	Not Significant
ENSG00000102580	4249.8	-0.458734	0.245385	-1.86945	0.0615605	0.187101	DNAJC3	Not Significant
ENSG00000131375	2069.88	-0.45894	0.261599	-1.75436	0.0793687	0.22083	CAPN7	Not Significant
ENSG00000153208	546.75	-0.459002	0.29395	-1.5615	0.118407	0.284462	MERTK	Not Significant
ENSG00000116750	3160.96	-0.459017	0.313504	-1.46415	0.143153	0.321515	UCHL5	Not Significant
ENSG00000237945	304.547	-0.459495	0.495048	-0.928182	0.353313	0.556925	LINC00649	Not Significant
ENSG00000198001	1268.86	-0.459505	0.209579	-2.19252	0.0283422	0.114252	IRAK4	Not Significant
ENSG00000184616	6.51213	-0.459637	0.765125	-0.600734	0.548017	NA	SPDYE12	Not Significant
ENSG00000137628	2163.79	-0.459694	0.457703	-1.00435	0.31521	0.519826	DDX60	Not Significant
ENSG00000140403	1772.08	-0.459811	0.219808	-2.09188	0.0364495	0.134984	DNAJA4	Not Significant
ENSG00000198464	794.158	-0.459844	0.542672	-0.847371	0.396789	0.597034	ZNF480	Not Significant
ENSG00000222009	33.7002	-0.459884	0.501213	-0.917541	0.358859	0.562874	BTBD19	Not Significant
ENSG00000130024	8234.84	-0.46011	0.471853	-0.975114	0.329504	0.533937	PHF10	Not Significant
ENSG00000101596	12267.3	-0.460116	0.48973	-0.939529	0.347459	0.552412	SMCHD1	Not Significant
ENSG00000141298	4918.45	-0.460123	0.260633	-1.76541	0.0774957	0.217231	SSH2	Not Significant
ENSG00000136819	500.439	-0.46021	0.316158	-1.45563	0.145494	0.324633	C9orf78	Not Significant
ENSG00000081041	46.7817	-0.460397	0.756621	-0.608491	0.542862	0.716832	CXCL2	Not Significant
ENSG00000182158	4723.76	-0.460491	0.345237	-1.33384	0.182256	0.372614	CREB3L2	Not Significant
ENSG00000197062	102.864	-0.460692	0.294396	-1.56487	0.117613	0.283396	ZSCAN26	Not Significant
ENSG00000163635	687.515	-0.460863	0.308247	-1.49511	0.134886	0.309011	ATXN7	Not Significant
ENSG00000171488	1826.24	-0.461348	0.283507	-1.62729	0.103675	0.260244	LRRC8C	Not Significant
ENSG00000155961	232.974	-0.461598	0.401283	-1.15031	0.250018	0.451876	RAB39B	Not Significant
ENSG00000215817	74.4173	-0.461616	0.491394	-0.9394	0.347525	0.552459	ZC3H11B	Not Significant
ENSG00000153707	8882.04	-0.462045	0.292695	-1.57859	0.114431	0.278581	PTPRD	Not Significant
ENSG00000169139	3509.46	-0.462115	0.310588	-1.48787	0.136785	0.311825	UBE2V2	Not Significant
ENSG00000176208	1542.6	-0.462187	0.440684	-1.04879	0.294273	0.499415	ATAD5	Not Significant
ENSG00000162241	73.7975	-0.462625	0.415776	-1.11268	0.265846	0.469836	SLC25A45	Not Significant
ENSG00000136044	90.1486	-0.462627	0.450661	-1.02655	0.304631	0.509308	APPL2	Not Significant
ENSG00000249307	46.2904	-0.462824	0.382741	-1.20923	0.226573	0.426521	LINC01088	Not Significant
ENSG00000101974	1947.67	-0.462957	0.331645	-1.39594	0.162732	0.348274	ATP11C	Not Significant
ENSG00000166822	724.687	-0.463147	0.502255	-0.922135	0.356458	0.560298	TMEM170A	Not Significant
ENSG00000269964	15.2339	-0.463164	0.640011	-0.723682	0.469261	0.659176	MEI4	Not Significant
ENSG00000236565	333.035	-0.463317	0.295495	-1.56793	0.116897	0.28252	HNRNPA3P5	Not Significant
ENSG00000174718	4532.5	-0.463747	0.468825	-0.98917	0.32258	0.527283	RESF1	Not Significant
ENSG00000197555	805.032	-0.463897	0.353745	-1.31139	0.189726	0.381079	SIPA1L1	Not Significant
ENSG00000118690	37.7762	-0.464062	0.461238	-1.00612	0.314357	0.519047	ARMC2	Not Significant
ENSG00000133858	3690.33	-0.464109	0.659855	-0.70335	0.481838	0.669931	ZFC3H1	Not Significant
ENSG00000197653	58.0886	-0.464427	0.400502	-1.15961	0.246206	0.448014	DNAH10	Not Significant
ENSG00000197713	2605.94	-0.464429	0.407197	-1.14055	0.254057	0.456208	RPE	Not Significant
ENSG00000047932	3072.52	-0.464449	0.31338	-1.48207	0.138323	0.314007	GOPC	Not Significant
ENSG00000049089	36.3538	-0.464464	0.4674	-0.993719	0.32036	0.52529	COL9A2	Not Significant
ENSG00000198551	1124.56	-0.464494	0.263897	-1.76013	0.0783851	0.218888	ZNF627	Not Significant
ENSG00000185344	4626.19	-0.464563	0.259053	-1.79331	0.0729231	0.209185	ATP6V0A2	Not Significant
ENSG00000106537	1546.45	-0.464574	0.540342	-0.859777	0.389912	0.59124	TSPAN13	Not Significant
ENSG00000225914	58.9281	-0.465001	0.35168	-1.32223	0.186092	0.37764	HCG23	Not Significant
ENSG00000129518	241.485	-0.465098	0.249184	-1.86648	0.0619739	0.187763	EAPP	Not Significant
ENSG00000178033	132.129	-0.465163	0.376256	-1.23629	0.21635	0.414872	CALHM5	Not Significant
ENSG00000135596	110.663	-0.465461	0.298541	-1.55912	0.118968	0.28541	MICAL1	Not Significant
ENSG00000169193	42.9264	-0.465567	0.625003	-0.744904	0.45633	0.647998	CCDC126	Not Significant
ENSG00000226688	119.598	-0.465657	0.297154	-1.56705	0.117102	0.282788	ENTPD1-AS1	Not Significant
ENSG00000240086	75.1199	-0.466174	0.468514	-0.995007	0.319733	0.524631	LOC102724019	Not Significant
ENSG00000260278	10.8403	-0.466284	0.670923	-0.694988	0.487063	0.673772	BMP2K-DT	Not Significant
ENSG00000174844	10.3775	-0.466959	0.652296	-0.71587	0.474071	0.662833	DNAH12	Not Significant
ENSG00000138802	3041.77	-0.467009	0.449564	-1.03881	0.298895	0.504007	SEC24B	Not Significant
ENSG00000198833	2252.33	-0.467176	0.286873	-1.62851	0.103417	0.259774	UBE2J1	Not Significant
ENSG00000164342	36.9987	-0.467411	0.46365	-1.00811	0.313401	0.517897	TLR3	Not Significant
ENSG00000144426	5885.31	-0.467582	0.364317	-1.28345	0.199336	0.393152	NBEAL1	Not Significant
ENSG00000272462	72.9506	-0.468336	0.348952	-1.34212	0.179556	0.369698	LINC02980	Not Significant
ENSG00000174405	778.15	-0.468361	0.344697	-1.35876	0.174222	0.363121	LIG4	Not Significant
ENSG00000159023	4937.27	-0.468528	0.326827	-1.43357	0.151696	0.333265	EPB41	Not Significant
ENSG00000189403	2851.42	-0.468655	0.250058	-1.87419	0.0609044	0.185946	HMGB1	Not Significant
ENSG00000188878	22.2524	-0.468796	0.464426	-1.00941	0.312777	0.517291	FBF1	Not Significant
ENSG00000124920	61.7366	-0.469073	0.330887	-1.41762	0.156301	0.3396	MYRF	Not Significant
ENSG00000169126	120.833	-0.469109	0.42055	-1.11547	0.264651	0.468497	ODAD2	Not Significant
ENSG00000111252	2058.71	-0.469134	0.223652	-2.0976	0.0359401	0.133832	SH2B3	Not Significant
ENSG00000154839	752.409	-0.469408	0.32025	-1.46575	0.142716	0.321014	SKA1	Not Significant
ENSG00000147180	528.889	-0.469638	0.492363	-0.953845	0.340162	0.544872	ZNF711	Not Significant
ENSG00000136997	4326.87	-0.469851	0.377851	-1.24348	0.21369	0.411463	MYC	Not Significant
ENSG00000091164	3473.15	-0.469897	0.342419	-1.37229	0.169974	0.357898	TXNL1	Not Significant
ENSG00000141380	2132.8	-0.469977	0.228164	-2.05982	0.0394159	0.141727	SS18	Not Significant
ENSG00000134569	114.042	-0.470034	0.334062	-1.40703	0.159419	0.343649	LRP4	Not Significant
ENSG00000163069	67.7744	-0.47017	0.381736	-1.23166	0.218075	0.416643	SGCB	Not Significant
ENSG00000165060	963.161	-0.470229	0.302127	-1.55639	0.119615	0.286152	FXN	Not Significant
ENSG00000197782	1366.84	-0.470385	0.35807	-1.31367	0.188958	0.380394	ZNF780A	Not Significant
ENSG00000137965	442.888	-0.470635	0.327175	-1.43848	0.150298	0.331358	IFI44	Not Significant
ENSG00000254521	81.4646	-0.471014	0.357552	-1.31733	0.187729	0.3792	SIGLEC12	Not Significant
ENSG00000048342	243.976	-0.471635	0.433434	-1.08814	0.276535	0.480626	CC2D2A	Not Significant
ENSG00000185532	302.432	-0.471741	0.493652	-0.955616	0.339266	0.544001	PRKG1	Not Significant
ENSG00000234293	48.125	-0.471905	0.511523	-0.922549	0.356242	0.560081	BACH1-IT3	Not Significant
ENSG00000187486	44.3125	-0.472148	0.36635	-1.28879	0.197472	0.390981	KCNJ11	Not Significant
ENSG00000286177	23.8007	-0.47258	0.527066	-0.896625	0.369919	0.57261	LOC105372401	Not Significant
ENSG00000186998	78.7349	-0.472688	0.362453	-1.30414	0.192187	0.38417	EMID1	Not Significant
ENSG00000138760	378.006	-0.472824	0.253304	-1.86662	0.0619541	0.187763	SCARB2	Not Significant
ENSG00000106415	373.712	-0.473168	0.294361	-1.60744	0.107958	0.267558	GLCCI1	Not Significant
ENSG00000160131	1990	-0.473364	0.688836	-0.687193	0.491961	0.678108	VMA21	Not Significant
ENSG00000198898	1013.67	-0.473527	0.251849	-1.8802	0.0600811	0.18434	CAPZA2	Not Significant
ENSG00000248508	73.0659	-0.473711	0.393673	-1.20331	0.228856	0.428184	SRP14-DT	Not Significant
ENSG00000090339	68.7215	-0.473851	0.316047	-1.4993	0.133795	0.30731	ICAM1	Not Significant
ENSG00000110075	9374.34	-0.473883	0.235215	-2.01468	0.0439381	0.152288	PPP6R3	Not Significant
ENSG00000165168	627.122	-0.474125	0.301005	-1.57514	0.115224	0.279693	CYBB	Not Significant
ENSG00000176896	26.7708	-0.474141	0.446275	-1.06244	0.288036	0.492733	TCEANC	Not Significant
ENSG00000151882	63.7587	-0.474248	0.458939	-1.03336	0.301437	0.506364	CCL28	Not Significant
ENSG00000139679	59.6171	-0.474261	0.370893	-1.2787	0.201002	0.395183	LPAR6	Not Significant
ENSG00000143882	12.8414	-0.474428	0.600724	-0.789761	0.429668	0.626148	ATP6V1C2	Not Significant
ENSG00000184305	620.469	-0.474627	0.316937	-1.49754	0.134252	0.307983	CCSER1	Not Significant
ENSG00000147650	4661.73	-0.474817	0.507833	-0.934986	0.349795	0.554656	LRP12	Not Significant
ENSG00000011426	474.53	-0.474926	0.329314	-1.44217	0.149255	0.329836	ANLN	Not Significant
ENSG00000166881	2017.77	-0.474929	0.301646	-1.57446	0.115382	0.279941	NEMP1	Not Significant
ENSG00000149231	573.198	-0.474937	0.353551	-1.34333	0.179164	0.369211	CCDC82	Not Significant
ENSG00000183134	34.7695	-0.475061	0.374486	-1.26857	0.204595	0.400057	PTGDR2	Not Significant
ENSG00000069966	309.789	-0.475084	0.262608	-1.8091	0.0704361	0.204437	GNB5	Not Significant
ENSG00000142556	1143.46	-0.47511	0.246333	-1.92873	0.0537648	0.171923	ZNF614	Not Significant
ENSG00000247809	161.915	-0.475365	0.368318	-1.29064	0.196829	0.390172	NR2F2-AS1	Not Significant
ENSG00000185745	22.4764	-0.475374	0.486223	-0.977687	0.328229	0.533088	IFIT1	Not Significant
ENSG00000160469	23.1952	-0.475871	0.427441	-1.1133	0.265579	0.46953	BRSK1	Not Significant
ENSG00000136738	2276.56	-0.475883	0.343475	-1.3855	0.165901	0.35209	STAM	Not Significant
ENSG00000069020	15779.7	-0.476096	0.313833	-1.51704	0.129257	0.30057	MAST4	Not Significant
ENSG00000255302	3061.96	-0.476373	0.40818	-1.16707	0.243183	0.444941	EID1	Not Significant
ENSG00000135333	785.85	-0.476379	0.29983	-1.58883	0.112098	0.274336	EPHA7	Not Significant
ENSG00000158985	2443.31	-0.476441	0.239014	-1.99336	0.0462223	0.156446	CDC42SE2	Not Significant
ENSG00000166037	1620.16	-0.476473	0.342424	-1.39147	0.164082	0.350014	CEP57	Not Significant
ENSG00000111846	333.086	-0.476479	0.263851	-1.80586	0.0709396	0.205341	GCNT2	Not Significant
ENSG00000151687	97.3567	-0.476888	0.320441	-1.48823	0.136691	0.311719	ANKAR	Not Significant
ENSG00000145757	8.69997	-0.477049	0.817373	-0.583637	0.559465	NA	SPATA9	Not Significant
ENSG00000100330	229.396	-0.477056	0.368566	-1.29436	0.195542	0.388359	MTMR3	Not Significant
ENSG00000143622	301.476	-0.477067	0.292126	-1.63309	0.102451	0.258046	RIT1	Not Significant
ENSG00000170144	28187.3	-0.477184	0.31401	-1.51964	0.128601	0.299602	HNRNPA3	Not Significant
ENSG00000116117	1212.8	-0.4772	0.500496	-0.953453	0.340361	0.545057	PARD3B	Not Significant
ENSG00000197841	89.3495	-0.477584	0.404343	-1.18114	0.237549	0.437945	ZNF181	Not Significant
ENSG00000130956	64.8272	-0.477652	0.517318	-0.923323	0.355839	0.559736	HABP4	Not Significant
ENSG00000171790	24.9778	-0.47766	0.525231	-0.90943	0.363123	0.56674	SLFNL1	Not Significant
ENSG00000131370	55.7046	-0.477738	0.399549	-1.19569	0.231816	0.431492	SH3BP5	Not Significant
ENSG00000172215	63.2904	-0.477961	0.731457	-0.653437	0.513475	0.694922	CXCR6	Not Significant
ENSG00000188517	1366.08	-0.477977	0.476193	-1.00375	0.315501	0.520137	COL25A1	Not Significant
ENSG00000099968	1099.64	-0.47833	0.2138	-2.23727	0.0252685	0.106298	BCL2L13	Not Significant
ENSG00000175536	59.2453	-0.478351	0.329903	-1.44997	0.147067	0.326926	LIPT2	Not Significant
ENSG00000197776	8.63352	-0.478524	0.638971	-0.748898	0.453919	NA	KLHDC1	Not Significant
ENSG00000259881	41.837	-0.478533	0.466776	-1.02519	0.305274	0.510004	LOC101927793	Not Significant
ENSG00000089505	22.2112	-0.478632	0.513489	-0.932116	0.351277	0.555486	CMTM1	Not Significant
ENSG00000105968	5384.01	-0.47874	0.432629	-1.10658	0.268474	0.472422	H2AZ2	Not Significant
ENSG00000287151	276.085	-0.478772	0.409222	-1.16995	0.242019	0.443593	LINC03124	Not Significant
ENSG00000168124	10.2468	-0.478922	0.64652	-0.740769	0.458834	0.650444	OR1F1	Not Significant
ENSG00000114670	27.3964	-0.479102	0.428546	-1.11797	0.263579	0.467188	NEK11	Not Significant
ENSG00000054523	8758.74	-0.479104	0.395141	-1.21249	0.225326	0.425241	KIF1B	Not Significant
ENSG00000106819	26.4841	-0.479407	0.468492	-1.0233	0.306166	0.510811	ASPN	Not Significant
ENSG00000196569	29.8499	-0.480025	0.538558	-0.891316	0.37276	0.575431	LAMA2	Not Significant
ENSG00000223692	9.87783	-0.48039	0.618558	-0.776629	0.437378	0.632283	DIP2A-IT1	Not Significant
ENSG00000163961	6700.24	-0.480403	0.245613	-1.95594	0.0504727	0.165093	RNF168	Not Significant
ENSG00000169762	442.54	-0.480556	0.264766	-1.81502	0.0695202	0.202795	TAPT1	Not Significant
ENSG00000228716	6016.27	-0.480584	0.233728	-2.05617	0.0397662	0.142724	DHFR	Not Significant
ENSG00000113575	1238.08	-0.480635	0.388381	-1.23753	0.215889	0.414261	PPP2CA	Not Significant
ENSG00000116717	608.926	-0.480683	0.252878	-1.90085	0.0573217	0.179395	GADD45A	Not Significant
ENSG00000184584	151.563	-0.480772	0.256753	-1.87251	0.0611367	0.186394	STING1	Not Significant
ENSG00000135049	4111.96	-0.48111	0.521348	-0.92282	0.356101	0.559977	AGTPBP1	Not Significant
ENSG00000231999	171.772	-0.481657	0.302674	-1.59134	0.111533	0.273435	LRRC8C-DT	Not Significant
ENSG00000086232	5819.76	-0.481753	0.375137	-1.2842	0.199071	0.3929	EIF2AK1	Not Significant
ENSG00000089335	297.535	-0.481884	0.438653	-1.09855	0.271962	0.475768	ZNF302	Not Significant
ENSG00000165244	463.341	-0.481933	0.329775	-1.4614	0.143905	0.322535	ZNF367	Not Significant
ENSG00000257815	30.7689	-0.481973	0.561731	-0.858013	0.390885	0.591931	PRANCR	Not Significant
ENSG00000236383	24.5354	-0.482177	0.545809	-0.883417	0.377011	0.578835	CCDC200	Not Significant
ENSG00000178074	450.975	-0.482218	0.44924	-1.07341	0.283088	0.487384	C2orf69	Not Significant
ENSG00000152380	10.0736	-0.482503	0.593656	-0.812765	0.416353	0.615235	FAM151B	Not Significant
ENSG00000180998	50.518	-0.482584	0.491422	-0.982015	0.326092	0.531156	GPR137C	Not Significant
ENSG00000232499	1232.47	-0.482614	0.394112	-1.22456	0.220741	0.41997	LOC100421402	Not Significant
ENSG00000197647	126.606	-0.482633	0.446543	-1.08082	0.279777	0.484017	ZNF433	Not Significant
ENSG00000118762	637.773	-0.482874	0.256299	-1.88402	0.0595617	0.183457	PKD2	Not Significant
ENSG00000171608	138.457	-0.483192	0.291824	-1.65577	0.0977694	0.251239	PIK3CD	Not Significant
ENSG00000198018	686.025	-0.483389	0.357508	-1.35211	0.176341	0.365656	ENTPD7	Not Significant
ENSG00000177125	1326.36	-0.483765	0.340984	-1.41873	0.155976	0.33914	ZBTB34	Not Significant
ENSG00000074660	186.66	-0.483906	0.26403	-1.83277	0.0668372	0.19786	SCARF1	Not Significant
ENSG00000254064	32.9695	-0.484046	0.704122	-0.687446	0.491802	0.678021	PIWIL2-DT	Not Significant
ENSG00000176853	11749.1	-0.484064	0.268007	-1.80616	0.0708933	0.20533	FAM91A1	Not Significant
ENSG00000034533	153.884	-0.484066	0.357027	-1.35583	0.175154	0.364285	ASTE1	Not Significant
ENSG00000025796	4162.65	-0.484217	0.47138	-1.02723	0.304311	0.509157	SEC63	Not Significant
ENSG00000119326	273.462	-0.484378	0.354436	-1.36662	0.171745	0.359857	CTNNAL1	Not Significant
ENSG00000177463	1193.23	-0.484613	0.218322	-2.21971	0.0264384	0.109206	NR2C2	Not Significant
ENSG00000133454	634.501	-0.484639	0.546553	-0.886718	0.375231	0.577279	MYO18B	Not Significant
ENSG00000144452	52.6028	-0.484766	0.445422	-1.08833	0.27645	0.480589	ABCA12	Not Significant
ENSG00000229105	6.17398	-0.484774	0.919354	-0.527298	0.597986	NA	ASTN2-AS1	Not Significant
ENSG00000231453	11.7949	-0.484959	0.641973	-0.755419	0.449997	0.64327	LINC01305	Not Significant
ENSG00000121851	79.7278	-0.484996	0.376185	-1.28925	0.197311	0.390766	POLR3GL	Not Significant
ENSG00000165097	975.253	-0.485079	0.401008	-1.20965	0.226414	0.426337	KDM1B	Not Significant
ENSG00000078618	5581.54	-0.4853	0.456763	-1.06248	0.288019	0.492733	NRDC	Not Significant
ENSG00000154269	20.5302	-0.485478	0.448994	-1.08126	0.279583	0.483848	ENPP3	Not Significant
ENSG00000227617	52.5856	-0.485775	0.420643	-1.15484	0.248157	0.449977	CERS6-AS1	Not Significant
ENSG00000131127	4095.78	-0.486297	0.496101	-0.980238	0.326968	0.532136	ZNF141	Not Significant
ENSG00000178163	9705.7	-0.486475	0.368919	-1.31865	0.187287	0.378627	ZNF518B	Not Significant
ENSG00000170522	637.307	-0.486495	0.363209	-1.33944	0.180429	0.370393	ELOVL6	Not Significant
ENSG00000123091	9873.81	-0.486513	0.735403	-0.66156	0.508253	0.691475	RNF11	Not Significant
ENSG00000137575	2183.96	-0.486581	0.280228	-1.73638	0.0824974	0.226334	SDCBP	Not Significant
ENSG00000164741	5744.87	-0.48748	0.260791	-1.86924	0.0615898	0.187101	DLC1	Not Significant
ENSG00000188580	26.0113	-0.48756	0.472896	-1.03101	0.302537	0.507466	NKAIN2	Not Significant
ENSG00000165092	3080.24	-0.48761	0.43657	-1.11691	0.264033	0.467845	ALDH1A1	Not Significant
ENSG00000166535	10.2816	-0.487737	0.627233	-0.777601	0.436804	0.632003	A2ML1	Not Significant
ENSG00000197429	241.415	-0.487806	0.273658	-1.78254	0.0746611	0.212423	IPP	Not Significant
ENSG00000168036	19051.5	-0.487833	0.277044	-1.76085	0.078264	0.218649	CTNNB1	Not Significant
ENSG00000162129	1617.72	-0.488083	0.301292	-1.61996	0.10524	0.262863	CLPB	Not Significant
ENSG00000004766	2135.71	-0.488224	0.338638	-1.44173	0.149379	0.329898	VPS50	Not Significant
ENSG00000100532	56.727	-0.488317	0.671154	-0.727578	0.466872	0.657045	CGRRF1	Not Significant
ENSG00000119812	2286.26	-0.488553	0.29903	-1.63379	0.102303	0.25776	FAM98A	Not Significant
ENSG00000134369	1912.28	-0.489061	0.409663	-1.19381	0.232551	0.432238	NAV1	Not Significant
ENSG00000174106	5014.36	-0.48921	0.31532	-1.55147	0.120789	0.287879	LEMD3	Not Significant
ENSG00000134324	1493.12	-0.489434	0.224743	-2.17775	0.0294245	0.117089	LPIN1	Not Significant
ENSG00000138688	12455.6	-0.489472	0.363483	-1.34662	0.178104	0.367887	BLTP1	Not Significant
ENSG00000184661	2195.76	-0.489518	0.516659	-0.947469	0.3434	0.547701	CDCA2	Not Significant
ENSG00000111911	274.094	-0.490233	0.34986	-1.40123	0.161146	0.346356	HINT3	Not Significant
ENSG00000118276	2729.61	-0.490292	0.529217	-0.926448	0.354213	0.558179	B4GALT6	Not Significant
ENSG00000124134	25.6546	-0.490326	0.615505	-0.796623	0.42567	0.622789	KCNS1	Not Significant
ENSG00000256862	9.64564	-0.490352	0.61068	-0.802961	0.421997	0.619364	PARP11-AS1	Not Significant
ENSG00000198959	2222.83	-0.490668	0.372144	-1.31849	0.18734	0.378627	TGM2	Not Significant
ENSG00000180329	483.794	-0.49092	0.255447	-1.92181	0.0546296	0.173947	CCDC43	Not Significant
ENSG00000262904	18.0142	-0.491495	0.54873	-0.895695	0.370416	0.573229	TMPOP2	Not Significant
ENSG00000167380	752.489	-0.491619	0.234661	-2.09502	0.0361696	0.134206	ZNF226	Not Significant
ENSG00000182827	758.108	-0.492004	0.356481	-1.38017	0.167534	0.354502	ACBD3	Not Significant
ENSG00000100697	15669.5	-0.492037	0.27683	-1.7774	0.0755029	0.213642	DICER1	Not Significant
ENSG00000106789	12.7655	-0.492882	0.559585	-0.880798	0.378427	0.579999	CORO2A	Not Significant
ENSG00000136636	2958.21	-0.493109	0.441942	-1.11578	0.264518	0.468372	KCTD3	Not Significant
ENSG00000104714	274.867	-0.49331	0.301065	-1.63855	0.101307	0.256283	ERICH1	Not Significant
ENSG00000100320	4269.66	-0.493384	0.259555	-1.90088	0.0573174	0.179395	RBFOX2	Not Significant
ENSG00000245573	18.6575	-0.493457	0.45714	-1.07944	0.28039	0.484585	BDNF-AS	Not Significant
ENSG00000055917	15316.6	-0.493615	0.253746	-1.94531	0.0517378	0.167767	PUM2	Not Significant
ENSG00000155008	1365.96	-0.494708	0.405466	-1.2201	0.222428	0.421748	APOOL	Not Significant
ENSG00000133789	1557.48	-0.494895	0.316011	-1.56607	0.117332	0.283162	SWAP70	Not Significant
ENSG00000198169	304.118	-0.495299	0.270988	-1.82775	0.0675869	0.199135	ZNF251	Not Significant
ENSG00000166801	1474.71	-0.495333	0.252827	-1.95918	0.0500919	0.164373	FAM111A	Not Significant
ENSG00000255374	26.7723	-0.495573	0.527071	-0.94024	0.347094	0.552008	TAS2R43	Not Significant
ENSG00000062370	503.145	-0.495664	0.380669	-1.30209	0.192887	0.385311	ZNF112	Not Significant
ENSG00000166855	3432.24	-0.49569	0.465612	-1.0646	0.287058	0.491879	CLPX	Not Significant
ENSG00000096060	4198.44	-0.496028	0.439969	-1.12741	0.259567	0.462777	FKBP5	Not Significant
ENSG00000151623	68.0417	-0.496481	0.507728	-0.977849	0.328149	0.533015	NR3C2	Not Significant
ENSG00000121274	937.014	-0.497415	0.240587	-2.0675	0.0386868	0.140305	TENT4B	Not Significant
ENSG00000100503	5955.02	-0.498098	0.464693	-1.07189	0.283771	0.488112	NIN	Not Significant
ENSG00000141027	6558.44	-0.498145	0.548607	-0.908018	0.363868	0.567371	NCOR1	Not Significant
ENSG00000057704	153.711	-0.498182	0.307598	-1.61959	0.10532	0.26302	TMCC3	Not Significant
ENSG00000286471	83.0955	-0.498357	0.367176	-1.35727	0.174696	0.363652	LOC105375840	Not Significant
ENSG00000177189	8842.89	-0.498627	0.255317	-1.95297	0.0508231	0.165805	RPS6KA3	Not Significant
ENSG00000123066	9870.57	-0.498641	0.382306	-1.3043	0.192132	0.38411	MED13L	Not Significant
ENSG00000102057	18.0845	-0.498823	0.506873	-0.984119	0.325057	0.530241	KCND1	Not Significant
ENSG00000179454	1924.34	-0.498921	0.507791	-0.982532	0.325838	0.53093	KLHL28	Not Significant
ENSG00000189280	74.7704	-0.498975	0.352563	-1.41528	0.156987	0.340498	GJB5	Not Significant
ENSG00000172766	579.686	-0.499046	0.301953	-1.65273	0.0983859	0.252127	NAA16	Not Significant
ENSG00000014919	1142.48	-0.499094	0.304882	-1.63701	0.101629	0.256838	COX15	Not Significant
ENSG00000153140	281.071	-0.499703	0.283362	-1.76348	0.077819	0.217852	CETN3	Not Significant
ENSG00000137177	1630.79	-0.49994	0.406732	-1.22916	0.219011	0.417846	KIF13A	Not Significant
ENSG00000162976	36.8925	-0.499973	0.522179	-0.957473	0.338329	0.543053	SLC66A3	Not Significant
ENSG00000138658	1664.37	-0.500666	0.46905	-1.06741	0.285789	0.490568	ZGRF1	Not Significant
ENSG00000218510	14.8408	-0.500836	0.562505	-0.890367	0.373269	0.57598	LINC00339	Not Significant
ENSG00000172264	49.9025	-0.500918	0.401013	-1.24913	0.211616	0.40852	MACROD2	Not Significant
ENSG00000266173	52.211	-0.500981	0.385995	-1.2979	0.194323	0.38684	STRADA	Not Significant
ENSG00000184381	31.7625	-0.501086	0.449664	-1.11436	0.265126	0.468896	PLA2G6	Not Significant
ENSG00000140386	332.13	-0.501292	0.459724	-1.09042	0.275528	0.479435	SCAPER	Not Significant
ENSG00000148690	117.611	-0.501455	0.45674	-1.0979	0.272248	0.476045	FRA10AC1	Not Significant
ENSG00000117174	3523.44	-0.501499	0.475452	-1.05478	0.291524	0.496467	ZNHIT6	Not Significant
ENSG00000164209	547.443	-0.501725	0.293037	-1.71215	0.0868681	0.233815	SLC25A46	Not Significant
ENSG00000080345	33159.1	-0.502059	0.419507	-1.19678	0.231391	0.431098	RIF1	Not Significant
ENSG00000176055	627.561	-0.502127	0.536247	-0.936373	0.349081	0.55411	MBLAC2	Not Significant
ENSG00000117000	4504.02	-0.502255	0.513458	-0.978183	0.327984	0.532863	RLF	Not Significant
ENSG00000196584	1092.08	-0.502407	0.295849	-1.69819	0.0894728	0.238202	XRCC2	Not Significant
ENSG00000263843	10.6328	-0.502907	0.617841	-0.813975	0.415659	0.614635	MIF4GD-DT	Not Significant
ENSG00000288558	73.8752	-0.502963	0.415498	-1.2105	0.226085	0.426191	DUS4L-BCAP29	Not Significant
ENSG00000198452	192.48	-0.503074	0.33529	-1.50041	0.133508	0.306933	OR14L1	Not Significant
ENSG00000114416	5273.37	-0.503189	0.479551	-1.04929	0.294044	0.499252	FXR1	Not Significant
ENSG00000049192	81.431	-0.503207	0.292671	-1.71936	0.0855486	0.231788	ADAMTS6	Not Significant
ENSG00000196646	1356.11	-0.503218	0.27168	-1.85224	0.0639908	0.192434	ZNF136	Not Significant
ENSG00000108848	1296.01	-0.503544	0.259513	-1.94035	0.0523377	0.169164	LUC7L3	Not Significant
ENSG00000178295	1484.59	-0.503618	0.348159	-1.44652	0.148032	0.328147	GEN1	Not Significant
ENSG00000138613	732.655	-0.503845	0.437672	-1.15119	0.249653	0.451761	APH1B	Not Significant
ENSG00000170379	13.4579	-0.503855	0.778462	-0.647245	0.517474	0.697027	TCAF2	Not Significant
ENSG00000135148	741.233	-0.504008	0.293803	-1.71546	0.0862604	0.232875	TRAFD1	Not Significant
ENSG00000008282	1177.27	-0.50419	0.497202	-1.01405	0.310557	0.515155	SYPL1	Not Significant
ENSG00000127993	92.9725	-0.504497	0.285951	-1.76428	0.0776851	0.217548	RBM48	Not Significant
ENSG00000107560	749.041	-0.504509	0.309601	-1.62955	0.103197	0.259578	RAB11FIP2	Not Significant
ENSG00000163558	1554.89	-0.504805	0.334187	-1.51054	0.130904	0.302933	PRKCI	Not Significant
ENSG00000224184	72.5029	-0.50504	0.467038	-1.08137	0.279533	0.483818	MIR3681HG	Not Significant
ENSG00000115109	1167.36	-0.505483	0.474217	-1.06593	0.286455	0.491318	EPB41L5	Not Significant
ENSG00000175305	391.527	-0.505638	0.529257	-0.955373	0.339389	0.544122	CCNE2	Not Significant
ENSG00000115514	200.081	-0.505689	0.270991	-1.86607	0.0620313	0.187898	TXNDC9	Not Significant
ENSG00000177683	182.319	-0.505806	0.486854	-1.03893	0.298838	0.504007	THAP5	Not Significant
ENSG00000047188	1448.55	-0.505859	0.389501	-1.29874	0.194034	0.386574	YTHDC2	Not Significant
ENSG00000100478	170.481	-0.505891	0.377097	-1.34154	0.179745	0.369698	AP4S1	Not Significant
ENSG00000161405	6988.18	-0.505906	0.533147	-0.948904	0.342669	0.546831	IKZF3	Not Significant
ENSG00000171956	48.3136	-0.5062	0.412944	-1.22583	0.220262	0.419272	FOXB1	Not Significant
ENSG00000146776	431.314	-0.50635	0.249232	-2.03164	0.0421901	0.148045	ATXN7L1	Not Significant
ENSG00000165832	2777.17	-0.506759	0.769331	-0.658702	0.510087	0.692345	TRUB1	Not Significant
ENSG00000148943	6565.02	-0.506829	0.599992	-0.844725	0.398264	0.598028	LIN7C	Not Significant
ENSG00000112701	3133.79	-0.506964	0.420407	-1.20589	0.227861	0.427336	SENP6	Not Significant
ENSG00000197020	3842.45	-0.507216	0.506468	-1.00148	0.316596	0.521306	ZNF100	Not Significant
ENSG00000158987	725.086	-0.507318	0.415929	-1.21972	0.22257	0.421881	RAPGEF6	Not Significant
ENSG00000198919	290.068	-0.507322	0.562321	-0.902194	0.366954	0.570316	DZIP3	Not Significant
ENSG00000008513	1023.49	-0.507338	0.391259	-1.29668	0.194741	0.38721	ST3GAL1	Not Significant
ENSG00000008405	1602.02	-0.507391	0.564767	-0.898408	0.368968	0.572029	CRY1	Not Significant
ENSG00000138639	117.304	-0.507615	0.653273	-0.777033	0.43714	0.632061	ARHGAP24	Not Significant
ENSG00000056097	7354.23	-0.50762	0.417758	-1.21511	0.224326	0.423977	ZFR	Not Significant
ENSG00000151304	1630.57	-0.507628	0.382789	-1.32613	0.184797	0.375962	SRFBP1	Not Significant
ENSG00000131558	2302.63	-0.507712	0.352978	-1.43837	0.15033	0.331381	EXOC4	Not Significant
ENSG00000057935	315.412	-0.507925	0.233439	-2.17584	0.0295676	0.117533	MTA3	Not Significant
ENSG00000163738	301.007	-0.508019	0.346353	-1.46677	0.14244	0.320537	MTHFD2L	Not Significant
ENSG00000115267	311.735	-0.508033	0.521973	-0.973293	0.330407	0.534657	IFIH1	Not Significant
ENSG00000249715	13.1859	-0.508613	0.578122	-0.879768	0.378985	0.580572	FER1L5	Not Significant
ENSG00000168152	209.681	-0.508791	0.287477	-1.76985	0.0767527	0.215834	THAP9	Not Significant
ENSG00000105778	1481.06	-0.508871	0.377886	-1.34663	0.178101	0.367887	AVL9	Not Significant
ENSG00000072571	949.713	-0.509111	0.583842	-0.872002	0.383208	0.58428	HMMR	Not Significant
ENSG00000197170	2234.91	-0.509173	0.308433	-1.65084	0.0987714	0.252684	PSMD12	Not Significant
ENSG00000234473	96.4116	-0.509378	0.452925	-1.12464	0.260741	0.463877	ZNF101P2	Not Significant
ENSG00000140836	568.747	-0.509406	0.468436	-1.08746	0.276833	0.480977	ZFHX3	Not Significant
ENSG00000188687	51.7224	-0.509556	0.339436	-1.50119	0.133308	0.306668	SLC4A5	Not Significant
ENSG00000228057	9.92997	-0.509632	0.779906	-0.653453	0.513464	0.694922	SEC63P1	Not Significant
ENSG00000155545	1169.83	-0.509664	0.30774	-1.65615	0.0976909	0.251205	MIER3	Not Significant
ENSG00000272325	419.355	-0.509866	0.370889	-1.37472	0.16922	0.35681	NUDT3	Not Significant
ENSG00000111727	612.869	-0.510036	0.348065	-1.46535	0.142826	0.32112	HCFC2	Not Significant
ENSG00000080815	794.968	-0.510129	0.413174	-1.23466	0.216958	0.415674	PSEN1	Not Significant
ENSG00000080644	54.8013	-0.510205	0.353993	-1.44129	0.149504	0.329996	CHRNA3	Not Significant
ENSG00000188846	9670.99	-0.510529	0.40833	-1.25029	0.211195	0.40829	RPL14	Not Significant
ENSG00000138757	3065.27	-0.51066	0.216918	-2.35416	0.0185644	0.0872586	G3BP2	Not Significant
ENSG00000111912	1318.93	-0.510752	0.289959	-1.76146	0.0781601	0.218448	NCOA7	Not Significant
ENSG00000271913	31.7897	-0.510871	0.633495	-0.806432	0.419994	0.617916	TAGAP-AS1	Not Significant
ENSG00000198042	1943.74	-0.510945	0.341785	-1.49493	0.134932	0.309022	MAK16	Not Significant
ENSG00000245149	86.3982	-0.510989	0.298954	-1.70926	0.0874031	0.234738	RNF139-DT	Not Significant
ENSG00000171206	852.956	-0.511381	0.367456	-1.39168	0.164019	0.34993	TRIM8	Not Significant
ENSG00000072858	20.1438	-0.511402	0.508166	-1.00637	0.314239	0.518909	SIDT1	Not Significant
ENSG00000151461	2765.84	-0.511581	0.552446	-0.92603	0.35443	0.558345	UPF2	Not Significant
ENSG00000101298	37.3253	-0.511817	0.370383	-1.38186	0.167015	0.353761	SNPH	Not Significant
ENSG00000241352	6.70018	-0.511848	0.813594	-0.62912	0.529271	NA	RPS6P1	Not Significant
ENSG00000166025	24483	-0.512359	0.268353	-1.90927	0.0562275	0.177254	AMOTL1	Not Significant
ENSG00000155304	7607.28	-0.512369	0.500509	-1.0237	0.305979	0.510726	HSPA13	Not Significant
ENSG00000174606	1220.97	-0.512447	0.350382	-1.46254	0.143594	0.322264	ANGEL2	Not Significant
ENSG00000269821	3047.98	-0.512566	0.62191	-0.824179	0.409838	0.608735	KCNQ1OT1	Not Significant
ENSG00000212126	16.4162	-0.512601	0.573252	-0.894198	0.371216	0.573908	TAS2R50	Not Significant
ENSG00000077147	11469.1	-0.513158	0.257343	-1.99407	0.0461448	0.156325	TM9SF3	Not Significant
ENSG00000162971	903.068	-0.513214	0.318576	-1.61096	0.107188	0.266133	TYW5	Not Significant
ENSG00000013725	68.1894	-0.513339	0.34325	-1.49553	0.134777	0.30881	CD6	Not Significant
ENSG00000183943	1819.71	-0.51366	0.305804	-1.6797	0.0930151	0.243994	PRKX	Not Significant
ENSG00000163596	191.121	-0.513705	0.256285	-2.00443	0.0450244	0.154202	ICA1L	Not Significant
ENSG00000159082	2977.72	-0.513859	0.310825	-1.65321	0.0982884	0.251921	SYNJ1	Not Significant
ENSG00000213096	1182.44	-0.513874	0.398452	-1.28968	0.197163	0.39073	ZNF254	Not Significant
ENSG00000151276	5787.3	-0.513899	0.292671	-1.75589	0.0791067	0.220265	MAGI1	Not Significant
ENSG00000134873	42.1552	-0.514074	0.390439	-1.31666	0.187954	0.379501	CLDN10	Not Significant
ENSG00000189144	305.488	-0.51417	0.248548	-2.0687	0.0385746	0.140113	ZNF573	Not Significant
ENSG00000106477	323.818	-0.514202	0.226285	-2.27236	0.0230647	0.099692	CEP41	Not Significant
ENSG00000164120	6102.3	-0.514356	0.377265	-1.36338	0.172762	0.361282	HPGD	Not Significant
ENSG00000169905	4829.43	-0.514833	0.236216	-2.1795	0.0292944	0.116671	TOR1AIP2	Not Significant
ENSG00000150867	4135.98	-0.514861	0.348325	-1.4781	0.13938	0.315784	PIP4K2A	Not Significant
ENSG00000112983	778.95	-0.514987	0.477092	-1.07943	0.280396	0.484585	BRD8	Not Significant
ENSG00000236254	25.099	-0.515054	0.459908	-1.11991	0.262753	0.466349	MTND4P14	Not Significant
ENSG00000138166	173.538	-0.515321	0.429562	-1.19964	0.230278	0.429985	DUSP5	Not Significant
ENSG00000081148	31.7982	-0.515362	0.427051	-1.20679	0.227512	0.427036	IMPG2	Not Significant
ENSG00000225936	24.311	-0.51541	0.59489	-0.866396	0.386273	0.587342	SLC18A2-AS1	Not Significant
ENSG00000281392	58.0837	-0.51609	0.374734	-1.37722	0.168445	0.355678	LINC00506	Not Significant
ENSG00000223656	48.0955	-0.516295	0.499495	-1.03363	0.301307	0.506364	HMGB3P10	Not Significant
ENSG00000215193	1063.4	-0.516313	0.363742	-1.41945	0.155768	0.338889	PEX26	Not Significant
ENSG00000235760	41.0279	-0.516381	0.753194	-0.685588	0.492973	0.679004	MSH2-OT1	Not Significant
ENSG00000065809	376.337	-0.516571	0.399677	-1.29247	0.196194	0.389109	FAM107B	Not Significant
ENSG00000235109	89.4857	-0.516763	0.357092	-1.44714	0.147857	0.327906	ZSCAN31	Not Significant
ENSG00000233056	56.3775	-0.516774	0.548388	-0.942352	0.346012	0.550696	ERVH48-1	Not Significant
ENSG00000121350	198.593	-0.516883	0.352715	-1.46544	0.142801	0.32112	PYROXD1	Not Significant
ENSG00000130856	2668.31	-0.516975	0.29803	-1.73464	0.0828048	0.226855	ZNF236	Not Significant
ENSG00000107614	740.389	-0.517064	0.273628	-1.88966	0.0588034	0.182395	TRDMT1	Not Significant
ENSG00000172869	12275.3	-0.517064	0.302188	-1.71107	0.0870685	0.234129	DMXL1	Not Significant
ENSG00000147894	171.906	-0.517098	0.501204	-1.03171	0.302207	0.507196	C9orf72	Not Significant
ENSG00000215039	62.5878	-0.517326	0.315443	-1.64	0.101006	0.255954	CD27-AS1	Not Significant
ENSG00000197961	9938.84	-0.51745	0.274256	-1.88674	0.0591948	0.18288	ZNF121	Not Significant
ENSG00000230778	21.3441	-0.517723	0.452161	-1.145	0.25221	0.454227	ANKRD63	Not Significant
ENSG00000131374	4458.18	-0.517986	0.283789	-1.82525	0.0679634	0.199816	TBC1D5	Not Significant
ENSG00000135835	70.457	-0.518053	0.353149	-1.46696	0.142388	0.320509	KIAA1614	Not Significant
ENSG00000136040	159.866	-0.518157	0.444726	-1.16511	0.243973	0.445841	PLXNC1	Not Significant
ENSG00000147526	20304.8	-0.518253	0.256091	-2.02371	0.0430001	0.150043	TACC1	Not Significant
ENSG00000270629	401.943	-0.518357	0.61087	-0.848555	0.396129	0.596595	NBPF14	Not Significant
ENSG00000206262	87.5856	-0.518581	0.30049	-1.72578	0.0843868	0.229719	FOXL2NB	Not Significant
ENSG00000122779	3368.8	-0.51876	0.433628	-1.19633	0.231569	0.43131	TRIM24	Not Significant
ENSG00000035499	4635.41	-0.518782	0.550199	-0.942899	0.345733	0.550485	DEPDC1B	Not Significant
ENSG00000139508	68.4433	-0.51914	0.333559	-1.55637	0.119621	0.286152	SLC46A3	Not Significant
ENSG00000162739	90.4776	-0.519166	0.39321	-1.32033	0.186726	0.378041	SLAMF6	Not Significant
ENSG00000102786	2120.3	-0.519427	0.257897	-2.01408	0.0440007	0.152433	INTS6	Not Significant
ENSG00000119953	1323	-0.519901	0.444299	-1.17016	0.241937	0.443593	SMNDC1	Not Significant
ENSG00000152455	1875.34	-0.520122	0.248929	-2.08944	0.0366684	0.135554	SUV39H2	Not Significant
ENSG00000204277	25.5629	-0.52022	0.4219	-1.23304	0.21756	0.415977	LINC01993	Not Significant
ENSG00000013392	35.1864	-0.5204	0.393848	-1.32132	0.186394	0.377828	RWDD2A	Not Significant
ENSG00000179295	41626.5	-0.520724	0.424096	-1.22784	0.219506	0.418191	PTPN11	Not Significant
ENSG00000153162	493.954	-0.521035	0.242205	-2.15122	0.0314592	0.122053	BMP6	Not Significant
ENSG00000181744	1235.23	-0.521263	0.273421	-1.90645	0.056592	0.177907	DIPK2A	Not Significant
ENSG00000106723	4982.36	-0.521662	0.471413	-1.10659	0.26847	0.472422	SPIN1	Not Significant
ENSG00000173848	7112.23	-0.522297	0.263418	-1.98277	0.047393	0.158902	NET1	Not Significant
ENSG00000108091	11010.5	-0.522386	0.316585	-1.65006	0.0989302	0.252873	CCDC6	Not Significant
ENSG00000118473	65.199	-0.522453	0.629918	-0.829399	0.406879	0.606014	SGIP1	Not Significant
ENSG00000177119	6075.11	-0.522475	0.393372	-1.3282	0.184114	0.374929	ANO6	Not Significant
ENSG00000171448	543.959	-0.522548	0.359137	-1.45501	0.145667	0.324926	ZBTB26	Not Significant
ENSG00000081377	407.498	-0.522558	0.263633	-1.98214	0.0474638	0.159033	CDC14B	Not Significant
ENSG00000120647	343.867	-0.522729	0.446901	-1.16968	0.242131	0.443633	CCDC77	Not Significant
ENSG00000242689	179.638	-0.522787	0.389775	-1.34125	0.179839	0.369839	CNTF	Not Significant
ENSG00000088179	2731.05	-0.522796	0.273777	-1.90957	0.0561887	0.177181	PTPN4	Not Significant
ENSG00000172476	27.7223	-0.522803	0.524958	-0.995895	0.319301	0.524209	RAB40A	Not Significant
ENSG00000150477	82.4789	-0.522849	0.442458	-1.18169	0.237328	0.437892	KIAA1328	Not Significant
ENSG00000109756	4475.53	-0.522869	0.356078	-1.46841	0.141993	0.319857	RAPGEF2	Not Significant
ENSG00000143614	10811.3	-0.523416	0.461991	-1.13296	0.257232	0.459943	GATAD2B	Not Significant
ENSG00000124222	345.343	-0.523443	0.343287	-1.5248	0.12731	0.297798	STX16	Not Significant
ENSG00000065357	310.082	-0.523688	0.419033	-1.24975	0.211389	0.408354	DGKA	Not Significant
ENSG00000188060	11.2734	-0.523696	0.849036	-0.616813	0.537358	0.712167	RAB42	Not Significant
ENSG00000163714	20892.2	-0.524319	0.400273	-1.3099	0.190228	0.381759	U2SURP	Not Significant
ENSG00000196576	405.03	-0.524657	0.277676	-1.88946	0.05883	0.182402	PLXNB2	Not Significant
ENSG00000205268	1206.44	-0.524669	0.302028	-1.73716	0.0823597	0.226131	PDE7A	Not Significant
ENSG00000101624	592.076	-0.524849	0.323748	-1.62117	0.104982	0.262349	CEP76	Not Significant
ENSG00000167220	34.6996	-0.52488	0.393496	-1.33389	0.182241	0.372614	HDHD2	Not Significant
ENSG00000139505	1334.73	-0.524927	0.508906	-1.03148	0.302315	0.507259	MTMR6	Not Significant
ENSG00000172209	11.5843	-0.525043	0.774376	-0.67802	0.497759	0.682854	GPR22	Not Significant
ENSG00000005187	2092.34	-0.525087	0.473409	-1.10916	0.267361	0.471373	ACSM3	Not Significant
ENSG00000248905	1732.79	-0.525284	0.527154	-0.996454	0.31903	0.523936	FMN1	Not Significant
ENSG00000235740	52.0577	-0.525458	0.601197	-0.874019	0.382108	0.583019	PHACTR2-AS1	Not Significant
ENSG00000211701	16.362	-0.525682	0.567829	-0.925776	0.354563	0.558377	TRGV1	Not Significant
ENSG00000153443	84.0763	-0.526006	0.671735	-0.783057	0.433594	0.629301	UBALD1	Not Significant
ENSG00000196116	983.035	-0.526217	0.331066	-1.58946	0.111956	0.274185	TDRD7	Not Significant
ENSG00000165322	117.527	-0.52629	0.501934	-1.04853	0.294396	0.499568	ARHGAP12	Not Significant
ENSG00000133739	405.508	-0.526333	0.457988	-1.14923	0.250461	0.452133	LRRCC1	Not Significant
ENSG00000178104	527.506	-0.526614	0.307116	-1.71471	0.0863988	0.233089	PDE4DIP	Not Significant
ENSG00000168438	1056.32	-0.526654	0.398014	-1.32321	0.185767	0.377373	CDC40	Not Significant
ENSG00000163512	654.407	-0.526929	0.222908	-2.36389	0.0180841	0.0860571	AZI2	Not Significant
ENSG00000157429	17.9967	-0.527608	0.495531	-1.06473	0.286997	0.491879	ZNF19	Not Significant
ENSG00000104450	128.279	-0.527629	0.477421	-1.10517	0.269088	0.473223	SPAG1	Not Significant
ENSG00000143847	110.676	-0.527719	0.533738	-0.988723	0.322799	0.527511	PPFIA4	Not Significant
ENSG00000256223	514.471	-0.527842	0.398505	-1.32456	0.185318	0.376819	ZNF10	Not Significant
ENSG00000160703	141.763	-0.527915	0.263058	-2.00683	0.0447673	0.153785	NLRX1	Not Significant
ENSG00000163171	428.802	-0.527936	0.332029	-1.59003	0.111827	0.274055	CDC42EP3	Not Significant
ENSG00000256188	57.3942	-0.527947	0.413635	-1.27636	0.201829	0.396089	TAS2R30	Not Significant
ENSG00000109805	2819.21	-0.528303	0.498293	-1.06023	0.289042	0.493891	NCAPG	Not Significant
ENSG00000213639	2637.24	-0.528325	0.392288	-1.34678	0.178051	0.367887	PPP1CB	Not Significant
ENSG00000171827	262.496	-0.528439	0.259477	-2.03655	0.041695	0.146858	ZNF570	Not Significant
ENSG00000155749	9.07866	-0.528453	0.734868	-0.719112	0.472072	0.661147	FLACC1	Not Significant
ENSG00000052126	1464.03	-0.528614	0.402246	-1.31416	0.188793	0.380317	PLEKHA5	Not Significant
ENSG00000096401	4177.81	-0.528973	0.52927	-0.999437	0.317583	0.522246	CDC5L	Not Significant
ENSG00000170180	1000.53	-0.529157	0.572998	-0.923488	0.355753	0.559664	GYPA	Not Significant
ENSG00000166024	377.831	-0.529358	0.402448	-1.31535	0.188394	0.379776	R3HCC1L	Not Significant
ENSG00000135090	3355.24	-0.529514	0.595059	-0.889851	0.373546	0.57617	TAOK3	Not Significant
ENSG00000119541	4103.89	-0.530074	0.281379	-1.88385	0.0595859	0.183494	VPS4B	Not Significant
ENSG00000169641	3743.11	-0.530146	0.440012	-1.20485	0.228263	0.427769	LUZP1	Not Significant
ENSG00000186001	1119.31	-0.53044	0.240108	-2.20918	0.0271624	0.111251	LRCH3	Not Significant
ENSG00000112697	7265.77	-0.530441	0.34456	-1.53947	0.123689	0.292199	TMEM30A	Not Significant
ENSG00000257103	3297.9	-0.530457	0.232144	-2.28503	0.022311	0.0976734	LSM14A	Not Significant
ENSG00000128917	13.3954	-0.53065	0.605184	-0.876841	0.380573	0.581861	DLL4	Not Significant
ENSG00000225265	7.42788	-0.530846	0.735864	-0.721392	0.470668	NA	TAF1A-AS1	Not Significant
ENSG00000017797	742.916	-0.530983	0.424368	-1.25123	0.21085	0.407986	RALBP1	Not Significant
ENSG00000110841	3579.45	-0.531244	0.439603	-1.20846	0.226869	0.426791	PPFIBP1	Not Significant
ENSG00000274536	255.678	-0.531353	0.537306	-0.988922	0.322701	0.527423	MIR223HG	Not Significant
ENSG00000256043	22.3277	-0.531498	0.50993	-1.0423	0.297274	0.502404	CTSO	Not Significant
ENSG00000130150	617.653	-0.531644	0.340698	-1.56045	0.118653	0.284789	MOSPD2	Not Significant
ENSG00000252335	16.4242	-0.532029	0.569447	-0.93429	0.350154	0.554815	RNU6-62P	Not Significant
ENSG00000087299	6579.47	-0.532103	0.338416	-1.57233	0.115874	0.280911	L2HGDH	Not Significant
ENSG00000100941	1874.09	-0.532111	0.494705	-1.07561	0.2821	0.48621	PNN	Not Significant
ENSG00000074054	7165.97	-0.532213	0.307497	-1.73079	0.0834896	0.228022	CLASP1	Not Significant
ENSG00000169760	562.616	-0.532321	0.2863	-1.85931	0.062983	0.190358	NLGN1	Not Significant
ENSG00000111817	323.369	-0.532459	0.241023	-2.20916	0.0271635	0.111251	DSE	Not Significant
ENSG00000162852	14699.2	-0.532788	0.436516	-1.22054	0.222258	0.421681	CNST	Not Significant
ENSG00000181751	1516.01	-0.532812	0.404054	-1.31867	0.187281	0.378627	MACIR	Not Significant
ENSG00000156273	10680	-0.532987	0.228956	-2.3279	0.0199174	0.0911325	BACH1	Not Significant
ENSG00000119703	12.5657	-0.533162	0.535255	-0.99609	0.319206	0.524168	ZC2HC1C	Not Significant
ENSG00000092820	1306.78	-0.533323	0.596453	-0.894158	0.371237	0.573908	EZR	Not Significant
ENSG00000168092	5253.26	-0.533519	0.292061	-1.82674	0.0677388	0.199387	PAFAH1B2	Not Significant
ENSG00000185800	36.842	-0.533621	0.435252	-1.226	0.220197	0.419202	DMWD	Not Significant
ENSG00000169895	570.291	-0.534024	0.273346	-1.95366	0.0507419	0.165619	SYAP1	Not Significant
ENSG00000088280	75.6759	-0.534131	0.430281	-1.24135	0.214475	0.412447	ASAP3	Not Significant
ENSG00000159267	2286.8	-0.534474	0.319707	-1.67176	0.0945719	0.24635	HLCS	Not Significant
ENSG00000085382	1039.11	-0.534492	0.306822	-1.74203	0.081504	0.224484	HACE1	Not Significant
ENSG00000165895	3480.59	-0.534537	0.298481	-1.79086	0.0733165	0.209872	ARHGAP42	Not Significant
ENSG00000115419	6811.63	-0.534554	0.273089	-1.95743	0.0502964	0.164737	GLS	Not Significant
ENSG00000018408	18.1464	-0.534684	0.643921	-0.830356	0.406337	0.605568	WWTR1	Not Significant
ENSG00000087448	1990.75	-0.53472	0.313435	-1.706	0.0880078	0.235389	KLHL42	Not Significant
ENSG00000159882	201.073	-0.534725	0.307085	-1.7413	0.0816317	0.224708	ZNF230	Not Significant
ENSG00000116584	4136.29	-0.534831	0.225441	-2.37238	0.0176738	0.0848115	ARHGEF2	Not Significant
ENSG00000069956	2795.4	-0.534875	0.305431	-1.75122	0.0799086	0.221796	MAPK6	Not Significant
ENSG00000117069	45.2113	-0.535042	0.393959	-1.35812	0.174427	0.363367	ST6GALNAC5	Not Significant
ENSG00000157823	144.338	-0.535082	0.303463	-1.76325	0.0778579	0.21788	AP3S2	Not Significant
ENSG00000165929	10.5256	-0.535185	0.626238	-0.854603	0.392771	0.593489	TC2N	Not Significant
ENSG00000101335	27.6804	-0.53574	0.496817	-1.07835	0.28088	0.485237	MYL9	Not Significant
ENSG00000196267	51.0697	-0.535747	0.597412	-0.89678	0.369836	0.57261	ZNF836	Not Significant
ENSG00000293310	31.3632	-0.535962	0.572649	-0.935935	0.349307	0.554283	C10orf88B	Not Significant
ENSG00000154928	280.6	-0.536171	0.342536	-1.5653	0.117514	0.283311	EPHB1	Not Significant
ENSG00000095951	1473.83	-0.536288	0.380847	-1.40814	0.159088	0.343255	HIVEP1	Not Significant
ENSG00000142856	192.108	-0.536426	0.304059	-1.76422	0.0776957	0.217548	ITGB3BP	Not Significant
ENSG00000180979	568.23	-0.536497	0.255195	-2.1023	0.035527	0.132709	LRRC57	Not Significant
ENSG00000228915	14.7762	-0.536535	0.650627	-0.824643	0.409574	0.608517	OR7E128P	Not Significant
ENSG00000270571	13.9962	-0.536959	0.541043	-0.99245	0.320978	0.525925	LOC105374811	Not Significant
ENSG00000152558	3504.02	-0.537899	0.392863	-1.36918	0.170944	0.359046	TMEM123	Not Significant
ENSG00000145414	1121.37	-0.538048	0.265421	-2.02715	0.0426471	0.14923	NAF1	Not Significant
ENSG00000105327	20.2382	-0.538302	0.520981	-1.03325	0.301489	0.506364	BBC3	Not Significant
ENSG00000205209	23.1956	-0.538548	0.59553	-0.904317	0.365827	0.569246	SCGB2B2	Not Significant
ENSG00000166479	3150.08	-0.538915	0.325217	-1.65709	0.0975008	0.251092	TMX3	Not Significant
ENSG00000156671	1398.35	-0.539364	0.252836	-2.13326	0.0329035	0.125856	SAMD8	Not Significant
ENSG00000183742	9869.77	-0.539502	0.266362	-2.02544	0.0428218	0.149631	MACC1	Not Significant
ENSG00000177406	26.8167	-0.539511	0.455399	-1.1847	0.236136	0.436683	NINJ2-AS1	Not Significant
ENSG00000071246	976.945	-0.53952	0.350401	-1.53972	0.123628	0.292199	VASH1	Not Significant
ENSG00000102230	676.633	-0.539534	0.318669	-1.69309	0.090439	0.239795	PCYT1B	Not Significant
ENSG00000155868	68.3201	-0.539692	0.304913	-1.76998	0.0767297	0.21581	MED7	Not Significant
ENSG00000127311	1451.8	-0.539705	0.422063	-1.27873	0.200992	0.395183	HELB	Not Significant
ENSG00000109572	1579.06	-0.539967	0.424962	-1.27062	0.203862	0.398997	CLCN3	Not Significant
ENSG00000183891	103.687	-0.540056	0.571051	-0.945722	0.344291	0.54883	TTC32	Not Significant
ENSG00000050344	158.273	-0.540428	0.271315	-1.99189	0.0463835	0.156706	NFE2L3	Not Significant
ENSG00000102384	561.302	-0.540457	0.314377	-1.71914	0.0855897	0.231822	CENPI	Not Significant
ENSG00000175893	6595.9	-0.540517	0.527821	-1.02405	0.30581	0.510501	ZDHHC21	Not Significant
ENSG00000175322	414.048	-0.54054	0.39737	-1.3603	0.173737	0.362562	ZNF519	Not Significant
ENSG00000150527	297.898	-0.540645	0.230888	-2.34158	0.0192021	0.0889003	MIA2	Not Significant
ENSG00000186660	1745.07	-0.540852	0.371773	-1.45479	0.145727	0.324954	ZFP91	Not Significant
ENSG00000163807	1051.42	-0.541164	0.276723	-1.95562	0.0505103	0.165144	KIAA1143	Not Significant
ENSG00000162613	13449.8	-0.541399	0.312703	-1.73135	0.0833892	0.227865	FUBP1	Not Significant
ENSG00000005700	5681.28	-0.541559	0.254085	-2.13141	0.0330553	0.126115	IBTK	Not Significant
ENSG00000290911	7.82991	-0.541649	0.713578	-0.75906	0.447816	NA	LOC101928764	Not Significant
ENSG00000113522	197.654	-0.541773	0.63987	-0.846693	0.397166	0.597138	RAD50	Not Significant
ENSG00000158290	914.956	-0.541936	0.367947	-1.47286	0.140788	0.317727	CUL4B	Not Significant
ENSG00000163349	12517.5	-0.54222	0.229918	-2.35831	0.0183582	0.086724	HIPK1	Not Significant
ENSG00000136870	479.488	-0.542222	0.315819	-1.71688	0.0860016	0.232392	ZNF189	Not Significant
ENSG00000188825	48.5309	-0.542252	0.37776	-1.43544	0.151161	0.332497	LINC00910	Not Significant
ENSG00000006042	22.314	-0.54254	0.567399	-0.956188	0.338977	0.543712	TMEM98	Not Significant
ENSG00000293516	148.184	-0.542561	0.312668	-1.73526	0.0826946	0.226619	ZNF271P	Not Significant
ENSG00000143126	214.009	-0.542615	0.30224	-1.79531	0.0726037	0.208576	CELSR2	Not Significant
ENSG00000236753	39.2843	-0.543194	0.419462	-1.29498	0.195328	0.388138	MKLN1-AS	Not Significant
ENSG00000166225	4462.86	-0.543477	0.501575	-1.08354	0.278568	0.482761	FRS2	Not Significant
ENSG00000065491	565.472	-0.543766	0.295744	-1.83864	0.0659686	0.196296	TBC1D22B	Not Significant
ENSG00000096746	4220.54	-0.543794	0.438732	-1.23947	0.215172	0.413257	HNRNPH3	Not Significant
ENSG00000149313	2732.7	-0.544069	0.428129	-1.27081	0.203798	0.398922	AASDHPPT	Not Significant
ENSG00000178685	227.235	-0.544284	0.48353	-1.12565	0.260315	0.463503	PARP10	Not Significant
ENSG00000254535	376.942	-0.544654	0.29764	-1.82991	0.0672639	0.198668	PABPC4L	Not Significant
ENSG00000171100	1100.94	-0.544686	0.469964	-1.15899	0.246458	0.448212	MTM1	Not Significant
ENSG00000180628	7902.85	-0.544794	0.604516	-0.901207	0.367478	0.570626	PCGF5	Not Significant
ENSG00000153936	5238.89	-0.544967	0.250673	-2.17402	0.0297037	0.117802	HS2ST1	Not Significant
ENSG00000165795	91.5552	-0.544978	0.297562	-1.83148	0.0670293	0.198267	NDRG2	Not Significant
ENSG00000185634	28.1139	-0.545283	0.435983	-1.2507	0.211045	0.408185	SHC4	Not Significant
ENSG00000173068	42.9557	-0.545437	0.414314	-1.31648	0.188012	0.379517	BNC2	Not Significant
ENSG00000113580	2828.56	-0.545948	0.233202	-2.34109	0.0192274	0.08898	NR3C1	Not Significant
ENSG00000277526	10.5776	-0.546288	0.62335	-0.876375	0.380826	0.582031	LINC03021	Not Significant
ENSG00000105287	289.016	-0.54638	0.260495	-2.09746	0.0359526	0.133832	PRKD2	Not Significant
ENSG00000147874	8906.44	-0.546682	0.307098	-1.78015	0.0750507	0.212925	HAUS6	Not Significant
ENSG00000069702	10.1124	-0.547681	0.694307	-0.788816	0.430219	0.626637	TGFBR3	Not Significant
ENSG00000111224	738.869	-0.547683	0.302407	-1.81108	0.0701284	0.203701	PARP11	Not Significant
ENSG00000214787	30.239	-0.547965	0.749252	-0.73135	0.464565	0.655332	MS4A4E	Not Significant
ENSG00000153922	5384.91	-0.548303	0.510983	-1.07304	0.283255	0.487559	CHD1	Not Significant
ENSG00000144711	4000.06	-0.548817	0.232454	-2.36097	0.0182273	0.0863509	IQSEC1	Not Significant
ENSG00000101966	4933.55	-0.54911	0.371477	-1.47818	0.139359	0.315784	XIAP	Not Significant
ENSG00000233602	37.3224	-0.549122	0.706398	-0.777355	0.436949	0.632061	ERI3-IT1	Not Significant
ENSG00000148702	24.5028	-0.549351	0.538238	-1.02065	0.307421	0.51188	HABP2	Not Significant
ENSG00000167110	949.772	-0.549365	0.69312	-0.792598	0.428012	0.624525	GOLGA2	Not Significant
ENSG00000198625	2513.23	-0.549467	0.248404	-2.21199	0.0269675	0.11066	MDM4	Not Significant
ENSG00000111647	1447.3	-0.549728	0.339168	-1.62081	0.105058	0.262452	BLTP3B	Not Significant
ENSG00000005889	8188.08	-0.549832	0.265266	-2.07275	0.0381951	0.139241	ZFX	Not Significant
ENSG00000113140	943.516	-0.550459	0.278076	-1.97953	0.0477565	0.159621	SPARC	Not Significant
ENSG00000173083	191.956	-0.550482	0.285208	-1.93011	0.0535937	0.171559	HPSE	Not Significant
ENSG00000197757	33.4176	-0.550507	0.501455	-1.09782	0.272284	0.47605	HOXC6	Not Significant
ENSG00000165115	69.8101	-0.550622	0.566218	-0.972457	0.330823	0.534983	KIF27	Not Significant
ENSG00000175879	8.57161	-0.550791	0.651549	-0.845355	0.397912	NA	HOXD8	Not Significant
ENSG00000100299	12.3952	-0.550884	0.553321	-0.995595	0.319447	0.524331	ARSA	Not Significant
ENSG00000167904	838.292	-0.550894	0.639907	-0.860897	0.389295	0.590659	TMEM68	Not Significant
ENSG00000198346	1608.06	-0.551259	0.500494	-1.10143	0.27071	0.47464	ZNF813	Not Significant
ENSG00000164182	266.554	-0.551452	0.305424	-1.80553	0.0709919	0.205413	NDUFAF2	Not Significant
ENSG00000163291	1365.85	-0.551603	0.584968	-0.942964	0.345699	0.550485	PAQR3	Not Significant
ENSG00000139350	1970.91	-0.551633	0.317704	-1.73631	0.0825089	0.226334	NEDD1	Not Significant
ENSG00000256683	281.415	-0.551725	0.368008	-1.49922	0.133816	0.307312	ZNF350	Not Significant
ENSG00000095139	5670.26	-0.551983	0.329918	-1.67309	0.0943089	0.245897	ARCN1	Not Significant
ENSG00000154447	4966.27	-0.552479	0.424894	-1.30028	0.193507	0.386035	SH3RF1	Not Significant
ENSG00000111837	19.9753	-0.552772	0.503762	-1.09729	0.272516	0.476291	MAK	Not Significant
ENSG00000291006	476.401	-0.552881	0.241864	-2.28592	0.022259	0.0975312	LOC730101	Not Significant
ENSG00000140323	29.7538	-0.552978	0.462687	-1.19515	0.23203	0.431645	DISP2	Not Significant
ENSG00000075073	25.2301	-0.553054	0.542352	-1.01973	0.307855	0.512288	TACR2	Not Significant
ENSG00000254726	83.0285	-0.553125	0.459225	-1.20448	0.228406	0.427929	MEX3A	Not Significant
ENSG00000011028	256.759	-0.553312	0.306722	-1.80395	0.0712392	0.20601	MRC2	Not Significant
ENSG00000226758	9.43444	-0.553407	0.966694	-0.572474	0.567001	0.734989	DISC1-IT1	Not Significant
ENSG00000119844	1309.56	-0.553614	0.340883	-1.62406	0.104363	0.261266	AFTPH	Not Significant
ENSG00000144815	4885.4	-0.553655	0.256244	-2.16066	0.0307218	0.120379	NXPE3	Not Significant
ENSG00000149557	39.434	-0.553817	0.376101	-1.47252	0.14088	0.317839	FEZ1	Not Significant
ENSG00000152503	177.158	-0.553821	0.313065	-1.76903	0.0768891	0.216137	TRIM36	Not Significant
ENSG00000213079	5722.81	-0.553869	0.338455	-1.63647	0.101742	0.256995	SCAF8	Not Significant
ENSG00000181513	18.7803	-0.553908	0.562893	-0.984038	0.325097	0.530241	ACBD4	Not Significant
ENSG00000159216	31582.3	-0.55401	0.223089	-2.48336	0.0130149	0.069029	RUNX1	Not Significant
ENSG00000117298	1016.07	-0.554014	0.293641	-1.88671	0.0591994	0.18288	ECE1	Not Significant
ENSG00000147065	11254	-0.554035	0.443326	-1.24972	0.211401	0.408354	MSN	Not Significant
ENSG00000164037	25.6719	-0.554206	0.506271	-1.09468	0.273656	0.477227	SLC9B1	Not Significant
ENSG00000102753	3349.94	-0.55434	0.318495	-1.7405	0.0817711	0.224872	KPNA3	Not Significant
ENSG00000228166	19.3774	-0.554433	0.480075	-1.15489	0.248136	0.449977	MTND1P11	Not Significant
ENSG00000112237	1049.15	-0.554536	0.433658	-1.27874	0.200989	0.395183	CCNC	Not Significant
ENSG00000127870	4249.11	-0.554574	0.290729	-1.90753	0.0564523	0.17775	RNF6	Not Significant
ENSG00000223522	38.6076	-0.554663	0.665313	-0.833688	0.404457	0.603606	LOC100505716	Not Significant
ENSG00000147099	261.486	-0.554752	0.411447	-1.3483	0.177563	0.367124	HDAC8	Not Significant
ENSG00000203965	75.6251	-0.554787	0.459676	-1.20691	0.227468	0.427036	EFCAB7	Not Significant
ENSG00000157827	20.3823	-0.555127	0.519545	-1.06849	0.285302	0.48986	FMNL2	Not Significant
ENSG00000164659	3393.81	-0.555402	0.384764	-1.44349	0.148883	0.329353	ELAPOR2	Not Significant
ENSG00000198380	25092.1	-0.555574	0.444108	-1.25099	0.210939	0.408053	GFPT1	Not Significant
ENSG00000006576	836.546	-0.555904	0.445173	-1.24874	0.211761	0.408694	PHTF2	Not Significant
ENSG00000172845	11797.4	-0.555916	0.299305	-1.85736	0.0632604	0.190889	SP3	Not Significant
ENSG00000165105	19.6032	-0.555975	0.539634	-1.03028	0.302878	0.507683	RASEF	Not Significant
ENSG00000139835	70.8074	-0.556128	0.400867	-1.38732	0.165346	0.351409	GRTP1	Not Significant
ENSG00000173212	15.4167	-0.556346	0.564715	-0.98518	0.324536	0.529729	MAB21L3	Not Significant
ENSG00000164070	799.698	-0.556515	0.315595	-1.76339	0.0778354	0.217858	HSPA4L	Not Significant
ENSG00000075089	739.633	-0.557034	0.385927	-1.44336	0.148918	0.329367	ACTR6	Not Significant
ENSG00000267253	147.112	-0.557419	0.333704	-1.6704	0.0948402	0.246838	WHSC1L2P	Not Significant
ENSG00000163565	2396.61	-0.557544	0.529817	-1.05233	0.292647	0.497828	IFI16	Not Significant
ENSG00000182795	49.7164	-0.557581	0.447166	-1.24692	0.212426	0.409521	C1orf116	Not Significant
ENSG00000155629	2282.76	-0.557611	0.23389	-2.38407	0.0171223	0.0829239	PIK3AP1	Not Significant
ENSG00000012048	10234.2	-0.557686	0.599668	-0.929992	0.352375	0.55609	BRCA1	Not Significant
ENSG00000293210	10.8507	-0.557757	0.578365	-0.964367	0.334862	0.53913	SSR4P1	Not Significant
ENSG00000186470	1048.78	-0.558577	0.264906	-2.10859	0.0349802	0.131249	BTN3A2	Not Significant
ENSG00000075391	9.15523	-0.558733	0.64678	-0.86387	0.387659	0.588884	RASAL2	Not Significant
ENSG00000141034	313.871	-0.558953	0.299058	-1.86905	0.0616163	0.187101	GID4	Not Significant
ENSG00000070018	5354.19	-0.560003	0.295088	-1.89775	0.0577295	0.180248	LRP6	Not Significant
ENSG00000120526	4724.45	-0.560078	0.322982	-1.73409	0.0829028	0.22704	NUDCD1	Not Significant
ENSG00000108239	706.939	-0.560097	0.33505	-1.67168	0.0945869	0.24635	TBC1D12	Not Significant
ENSG00000189266	1848.85	-0.560273	0.264221	-2.12047	0.0339666	0.12848	PNRC2	Not Significant
ENSG00000138375	731.545	-0.560392	0.25992	-2.15601	0.0310825	0.121172	SMARCAL1	Not Significant
ENSG00000073792	1515	-0.560466	0.43835	-1.27858	0.201044	0.395183	IGF2BP2	Not Significant
ENSG00000145087	31.4803	-0.560573	0.480005	-1.16785	0.242868	0.444581	STXBP5L	Not Significant
ENSG00000136485	4608.6	-0.560631	0.296529	-1.89064	0.0586719	0.182063	DCAF7	Not Significant
ENSG00000138758	4964.75	-0.560727	0.305742	-1.83399	0.0666557	0.197712	SEPTIN11	Not Significant
ENSG00000170464	203.379	-0.560888	0.341007	-1.6448	0.100012	0.254424	DNAJC18	Not Significant
ENSG00000145332	9070.8	-0.561453	0.311572	-1.802	0.0715459	0.206379	KLHL8	Not Significant
ENSG00000138434	4854.64	-0.561503	0.252823	-2.22094	0.0263554	0.108953	ITPRID2	Not Significant
ENSG00000143924	7022.92	-0.561532	0.416292	-1.34889	0.177372	0.366982	EML4	Not Significant
ENSG00000197275	189.351	-0.561563	0.297007	-1.89074	0.0586592	0.182063	RAD54B	Not Significant
ENSG00000104043	659.202	-0.561768	0.285123	-1.97026	0.0488083	0.161624	ATP8B4	Not Significant
ENSG00000053371	443.407	-0.561883	0.310013	-1.81245	0.0699166	0.203401	AKR7A2	Not Significant
ENSG00000175611	13.0335	-0.562053	0.526698	-1.06713	0.285915	0.490674	ERCC6L2-AS1	Not Significant
ENSG00000133816	3038.06	-0.562234	0.361328	-1.55602	0.119703	0.286256	MICAL2	Not Significant
ENSG00000183346	15.8676	-0.562261	0.493399	-1.13957	0.254467	0.45661	CABCOCO1	Not Significant
ENSG00000271643	65.6107	-0.562321	0.319591	-1.7595	0.0784918	0.219081	PDCD6IP-DT	Not Significant
ENSG00000165516	104.711	-0.56237	0.295869	-1.90074	0.0573363	0.179401	KLHDC2	Not Significant
ENSG00000165156	5497.82	-0.562991	0.342536	-1.6436	0.100259	0.254881	ZHX1	Not Significant
ENSG00000067082	61.5517	-0.563061	0.391396	-1.4386	0.150265	0.331334	KLF6	Not Significant
ENSG00000163626	284.117	-0.563081	0.257609	-2.1858	0.0288304	0.115454	COX18	Not Significant
ENSG00000129493	342.862	-0.563181	0.325785	-1.72869	0.0838647	0.228547	HEATR5A	Not Significant
ENSG00000293488	138.024	-0.563409	0.691343	-0.814949	0.415101	0.614112	CLECL1P	Not Significant
ENSG00000171757	376.095	-0.563482	0.250331	-2.25095	0.0243888	0.103741	LRRC34	Not Significant
ENSG00000108064	3224.81	-0.563964	0.246097	-2.29163	0.0219268	0.0965921	TFAM	Not Significant
ENSG00000263513	51.393	-0.564418	0.440995	-1.27987	0.20059	0.394755	FAM72C	Not Significant
ENSG00000239291	8.93515	-0.564499	0.859209	-0.656998	0.511182	NA	RPS2P47	Not Significant
ENSG00000136141	1077.22	-0.564609	0.209494	-2.69511	0.00703654	0.0461531	LRCH1	Not Significant
ENSG00000165698	8.12912	-0.564696	0.638727	-0.884095	0.376645	NA	SPACA9	Not Significant
ENSG00000123485	1528.24	-0.564718	0.314198	-1.79733	0.0722836	0.208067	HJURP	Not Significant
ENSG00000257279	41.9911	-0.56472	0.558247	-1.01159	0.311732	0.516461	LOC100506551	Not Significant
ENSG00000138449	4264.44	-0.564983	0.250056	-2.25943	0.0238568	0.102247	SLC40A1	Not Significant
ENSG00000073614	15441.8	-0.565511	0.40831	-1.38501	0.166051	0.352358	KDM5A	Not Significant
ENSG00000115548	7371.81	-0.565519	0.601758	-0.939778	0.347331	0.552268	KDM3A	Not Significant
ENSG00000157557	7711.37	-0.565522	0.341513	-1.65593	0.0977358	0.251239	ETS2	Not Significant
ENSG00000279891	8.26703	-0.565538	0.906453	-0.623902	0.532692	NA	FLJ42393	Not Significant
ENSG00000029534	9109.59	-0.565733	0.45657	-1.23909	0.215311	0.41347	ANK1	Not Significant
ENSG00000065243	1820.35	-0.565806	0.283056	-1.99892	0.0456172	0.155169	PKN2	Not Significant
ENSG00000011405	3093.21	-0.566038	0.262195	-2.15884	0.0308624	0.120728	PIK3C2A	Not Significant
ENSG00000215246	13.4673	-0.566645	0.6389	-0.886908	0.375128	0.577245	LINC02982	Not Significant
ENSG00000206384	112.644	-0.567296	0.596008	-0.951826	0.341185	0.545663	COL6A6	Not Significant
ENSG00000189045	9.51766	-0.567546	0.630497	-0.900157	0.368037	0.571139	ANKDD1B	Not Significant
ENSG00000109771	46.5912	-0.567666	0.482643	-1.17616	0.23953	0.44073	LRP2BP	Not Significant
ENSG00000118985	2382.26	-0.56769	0.225265	-2.5201	0.0117323	0.0643041	ELL2	Not Significant
ENSG00000171189	143.29	-0.567742	0.345854	-1.64157	0.10068	0.25556	GRIK1	Not Significant
ENSG00000197579	1649.34	-0.567913	0.344693	-1.64759	0.0994369	0.25365	TOPORS	Not Significant
ENSG00000183023	11.3591	-0.568	0.744682	-0.762742	0.445617	0.638972	SLC8A1	Not Significant
ENSG00000180917	894.555	-0.568126	0.216335	-2.62614	0.00863598	0.0529249	CMTR2	Not Significant
ENSG00000128266	44.8191	-0.568152	0.409288	-1.38815	0.165092	0.351169	GNAZ	Not Significant
ENSG00000122778	1650.79	-0.56819	0.450548	-1.26111	0.20727	0.403454	KIAA1549	Not Significant
ENSG00000170852	2017.67	-0.568321	0.211219	-2.69068	0.00713072	0.0464861	KBTBD2	Not Significant
ENSG00000079308	1593.4	-0.568716	0.438224	-1.29777	0.194365	0.386872	TNS1	Not Significant
ENSG00000185842	290.443	-0.568725	0.256036	-2.22127	0.0263327	0.108919	DNAH14	Not Significant
ENSG00000144306	337.827	-0.568787	0.2545	-2.23492	0.0254225	0.106548	SCRN3	Not Significant
ENSG00000290376	744.586	-0.568806	0.279226	-2.03708	0.0416418	0.146759	HERC2P3	Not Significant
ENSG00000158417	5420.26	-0.568919	0.715126	-0.79555	0.426294	0.623111	EIF5B	Not Significant
ENSG00000018189	286.284	-0.569083	0.340038	-1.67359	0.0942114	0.245779	RUFY3	Not Significant
ENSG00000232267	14.7889	-0.569748	0.564245	-1.00975	0.312613	0.517193	ACTR3P2	Not Significant
ENSG00000137486	8920.16	-0.570198	0.316513	-1.8015	0.0716243	0.206566	ARRB1	Not Significant
ENSG00000198862	13575.4	-0.570388	0.384672	-1.48279	0.13813	0.313758	LTN1	Not Significant
ENSG00000235257	170.098	-0.570487	0.374654	-1.52271	0.127832	0.298647	ITGA9-AS1	Not Significant
ENSG00000198246	24.0741	-0.570489	0.511726	-1.11483	0.264922	0.468756	SLC29A3	Not Significant
ENSG00000212125	20.1391	-0.570813	0.489295	-1.1666	0.243371	0.445229	TAS2R15P	Not Significant
ENSG00000059758	2042.82	-0.570844	0.26798	-2.13017	0.0331572	0.126375	CDK17	Not Significant
ENSG00000180616	17.6126	-0.5713	0.587229	-0.972874	0.330616	0.534799	SSTR2	Not Significant
ENSG00000167637	845.988	-0.571408	0.257675	-2.21755	0.0265855	0.109753	ZNF283	Not Significant
ENSG00000004700	7244.92	-0.571671	0.380636	-1.50188	0.133127	0.30639	RECQL	Not Significant
ENSG00000147251	10813.6	-0.571799	0.506793	-1.12827	0.259206	0.462329	DOCK11	Not Significant
ENSG00000124613	30.1452	-0.571926	0.461355	-1.23967	0.215099	0.413242	ZNF391	Not Significant
ENSG00000132294	3170.22	-0.572003	0.326495	-1.75195	0.0797827	0.22153	EFR3A	Not Significant
ENSG00000173757	5557.45	-0.572255	0.371755	-1.53933	0.123723	0.292233	STAT5B	Not Significant
ENSG00000181450	2186.83	-0.572568	0.328774	-1.74152	0.0815918	0.22464	ZNF678	Not Significant
ENSG00000119866	948.207	-0.572647	0.46799	-1.22363	0.221092	0.420372	BCL11A	Not Significant
ENSG00000116604	439.947	-0.572796	0.244097	-2.34659	0.0189462	0.0881686	MEF2D	Not Significant
ENSG00000033170	1191.92	-0.572974	0.237813	-2.40935	0.0159811	0.0790886	FUT8	Not Significant
ENSG00000245552	17.0561	-0.573116	0.474411	-1.20806	0.227025	0.426864	LOC100129203	Not Significant
ENSG00000101751	224.359	-0.573679	0.36747	-1.56116	0.118486	0.284496	POLI	Not Significant
ENSG00000145390	876.668	-0.573955	0.40219	-1.42708	0.153558	0.33583	USP53	Not Significant
ENSG00000143190	35162.1	-0.573962	0.334308	-1.71686	0.0860039	0.232392	POU2F1	Not Significant
ENSG00000165025	4195.66	-0.57399	0.219168	-2.61894	0.00882025	0.0536733	SYK	Not Significant
ENSG00000133106	96.3522	-0.573996	0.456077	-1.25855	0.208192	0.404514	EPSTI1	Not Significant
ENSG00000139537	62.6699	-0.574337	0.502524	-1.1429	0.253078	0.454994	CCDC65	Not Significant
ENSG00000197122	74.3676	-0.574503	0.339926	-1.69008	0.0910122	0.240804	SRC	Not Significant
ENSG00000109654	272.305	-0.574782	0.3812	-1.50782	0.1316	0.303897	TRIM2	Not Significant
ENSG00000172123	399.241	-0.574801	0.247885	-2.31882	0.0204049	0.0926563	SLFN12	Not Significant
ENSG00000203705	314.765	-0.575129	0.589165	-0.976177	0.328977	0.533609	TATDN3	Not Significant
ENSG00000104133	4853.2	-0.575339	0.333344	-1.72596	0.0843545	0.229673	SPG11	Not Significant
ENSG00000107758	1024.43	-0.575363	0.307249	-1.87263	0.0611202	0.186381	PPP3CB	Not Significant
ENSG00000168685	892.041	-0.575452	0.223444	-2.57537	0.0100133	0.0582163	IL7R	Not Significant
ENSG00000133961	1343.69	-0.575513	0.234921	-2.44982	0.0142929	0.0734495	NUMB	Not Significant
ENSG00000163840	3309.61	-0.576201	0.288118	-1.99988	0.045513	0.154988	DTX3L	Not Significant
ENSG00000163632	9.31419	-0.576231	0.627954	-0.917632	0.358812	0.562874	C3orf49	Not Significant
ENSG00000136295	184.861	-0.576247	0.321553	-1.79207	0.073121	0.209585	TTYH3	Not Significant
ENSG00000073464	4799.1	-0.57665	0.298112	-1.93434	0.053071	0.170541	CLCN4	Not Significant
ENSG00000143199	40.081	-0.577029	0.529541	-1.08968	0.275855	0.479722	ADCY10	Not Significant
ENSG00000113319	110.57	-0.577099	0.317962	-1.81499	0.0695252	0.202795	RASGRF2	Not Significant
ENSG00000112210	243.053	-0.578605	0.306182	-1.88974	0.0587926	0.182395	RAB23	Not Significant
ENSG00000021574	3241.78	-0.578761	0.337503	-1.71483	0.0863764	0.233089	SPAST	Not Significant
ENSG00000137413	765.856	-0.578887	0.306716	-1.88737	0.0591101	0.182774	TAF8	Not Significant
ENSG00000124701	13.9526	-0.579439	0.625825	-0.92588	0.354508	0.558377	APOBEC2	Not Significant
ENSG00000126945	1254.45	-0.579458	0.465218	-1.24556	0.212925	0.410201	HNRNPH2	Not Significant
ENSG00000120820	33.5491	-0.579802	0.586965	-0.987796	0.323252	0.527921	GLT8D2	Not Significant
ENSG00000187801	21.7999	-0.579818	0.455208	-1.27374	0.202754	0.397138	ZFP69B	Not Significant
ENSG00000173214	2141.23	-0.580032	0.463243	-1.25211	0.21053	0.407524	MFSD4B	Not Significant
ENSG00000111554	240.838	-0.580101	0.3549	-1.63455	0.102144	0.25764	MDM1	Not Significant
ENSG00000169504	1068.06	-0.58037	0.365108	-1.58958	0.111929	0.274181	CLIC4	Not Significant
ENSG00000140543	38.3152	-0.580532	0.538795	-1.07746	0.281273	0.485709	DET1	Not Significant
ENSG00000150510	5.97392	-0.580769	0.938198	-0.619026	0.535899	NA	FAM124A	Not Significant
ENSG00000237298	78.7514	-0.580986	0.376688	-1.54235	0.122987	0.291369	TTN-AS1	Not Significant
ENSG00000141232	87.3156	-0.58114	0.579269	-1.00323	0.31575	0.520474	TOB1	Not Significant
ENSG00000176049	35.0473	-0.581198	0.583868	-0.995427	0.319529	0.524353	JAKMIP2	Not Significant
ENSG00000177058	102.361	-0.581937	0.292514	-1.98943	0.0466538	0.157303	SLC38A9	Not Significant
ENSG00000172062	81.6596	-0.582105	0.442028	-1.3169	0.187873	0.379389	SMN1	Not Significant
ENSG00000280721	8.39397	-0.582142	0.770868	-0.755177	0.450143	NA	LINC01943	Not Significant
ENSG00000119509	1316.15	-0.582545	0.364396	-1.59866	0.109896	0.27075	INVS	Not Significant
ENSG00000115935	4125.53	-0.582742	0.256606	-2.27096	0.0231496	0.0999726	WIPF1	Not Significant
ENSG00000143786	25.4966	-0.582765	0.469282	-1.24182	0.214302	0.412335	CNIH3	Not Significant
ENSG00000254877	66.5701	-0.582976	0.610285	-0.955252	0.33945	0.544122	LOC100422398	Not Significant
ENSG00000205336	176.629	-0.583013	0.374536	-1.55663	0.119559	0.286094	ADGRG1	Not Significant
ENSG00000108406	1824.44	-0.583023	0.281884	-2.06831	0.0386108	0.140148	DHX40	Not Significant
ENSG00000124098	52.3051	-0.583104	0.443797	-1.3139	0.18888	0.38039	FAM210B	Not Significant
ENSG00000237248	18.4895	-0.583536	0.488229	-1.19521	0.232005	0.431645	LINC00987	Not Significant
ENSG00000185669	28.2109	-0.583582	0.456744	-1.2777	0.201356	0.395433	SNAI3	Not Significant
ENSG00000119772	2736.99	-0.583613	0.482304	-1.21005	0.226259	0.426197	DNMT3A	Not Significant
ENSG00000149534	525.01	-0.583633	0.402118	-1.4514	0.146669	0.326284	MS4A2	Not Significant
ENSG00000180370	5942.36	-0.58388	0.222995	-2.61835	0.00883558	0.0537447	PAK2	Not Significant
ENSG00000123983	3528.59	-0.583981	0.262738	-2.22267	0.0262381	0.108738	ACSL3	Not Significant
ENSG00000124523	241.76	-0.583991	0.308868	-1.89075	0.058658	0.182063	SIRT5	Not Significant
ENSG00000105982	65.3474	-0.584015	0.351561	-1.6612	0.0966728	0.24983	RNF32	Not Significant
ENSG00000136842	37.9729	-0.584332	0.373603	-1.56404	0.117807	0.283577	TMOD1	Not Significant
ENSG00000132436	1130.26	-0.584792	0.286842	-2.03873	0.0414774	0.146485	FIGNL1	Not Significant
ENSG00000070882	700.775	-0.585251	0.286451	-2.04311	0.0410413	0.145582	OSBPL3	Not Significant
ENSG00000168016	2027.98	-0.585343	0.616345	-0.949701	0.342264	0.546466	TRANK1	Not Significant
ENSG00000109680	27.7137	-0.585456	0.447686	-1.30774	0.190962	0.382639	TBC1D19	Not Significant
ENSG00000169083	97.5196	-0.585686	0.608959	-0.961783	0.336159	0.540737	AR	Not Significant
ENSG00000259706	42.3371	-0.58587	0.400203	-1.46393	0.143212	0.321552	HSP90B2P	Not Significant
ENSG00000265590	18.3518	-0.585975	0.557396	-1.05127	0.293134	0.498215	CFAP298-TCP10L	Not Significant
ENSG00000100024	24.3982	-0.586653	0.668844	-0.877116	0.380424	0.581693	UPB1	Not Significant
ENSG00000152133	513.425	-0.586951	0.301093	-1.9494	0.0512474	0.166682	GPATCH11	Not Significant
ENSG00000167034	157.298	-0.587395	0.293048	-2.00443	0.0450242	0.154202	NKX3-1	Not Significant
ENSG00000104442	2721.96	-0.58749	0.294095	-1.99762	0.0457574	0.155369	ARMC1	Not Significant
ENSG00000126777	7273.88	-0.587494	0.864119	-0.679876	0.496583	0.682251	KTN1	Not Significant
ENSG00000104331	14239.1	-0.587614	0.24968	-2.35347	0.0185991	0.08732	BPNT2	Not Significant
ENSG00000103034	12.1701	-0.587978	0.574798	-1.02293	0.306341	0.510932	NDRG4	Not Significant
ENSG00000143033	2787.82	-0.588323	0.320844	-1.83367	0.0667025	0.197773	MTF2	Not Significant
ENSG00000039139	24.8032	-0.588382	0.529943	-1.11027	0.266881	0.470889	DNAH5	Not Significant
ENSG00000170832	14657.2	-0.588579	0.251287	-2.34225	0.0191677	0.0888443	USP32	Not Significant
ENSG00000183091	316.991	-0.5886	0.408711	-1.44014	0.149828	0.330615	NEB	Not Significant
ENSG00000137145	15904.2	-0.588648	0.288538	-2.0401	0.0413401	0.146226	DENND4C	Not Significant
ENSG00000136280	304.779	-0.589557	0.269486	-2.18771	0.0286906	0.115208	CCM2	Not Significant
ENSG00000167703	22.5159	-0.58972	0.468661	-1.25831	0.20828	0.404527	SLC43A2	Not Significant
ENSG00000115993	1320.03	-0.589919	0.386136	-1.52775	0.126575	0.296912	TRAK2	Not Significant
ENSG00000137601	635.783	-0.59	0.593949	-0.993351	0.320539	0.525378	NEK1	Not Significant
ENSG00000105048	290.527	-0.590453	0.272543	-2.16646	0.0302763	0.119215	TNNT1	Not Significant
ENSG00000180644	70.416	-0.590513	0.504706	-1.17001	0.241995	0.443593	PRF1	Not Significant
ENSG00000136381	25704.4	-0.590851	0.26388	-2.23909	0.0251502	0.106136	IREB2	Not Significant
ENSG00000130529	20.3397	-0.591075	0.465422	-1.26998	0.204093	0.399292	TRPM4	Not Significant
ENSG00000164849	7.70194	-0.591569	0.848684	-0.697043	0.485776	NA	GPR146	Not Significant
ENSG00000136490	126.64	-0.591714	0.55587	-1.06448	0.28711	0.491879	LIMD2	Not Significant
ENSG00000123600	1173.06	-0.592009	0.349407	-1.69432	0.0902035	0.239456	METTL8	Not Significant
ENSG00000265808	969.233	-0.59202	0.312739	-1.89301	0.0583562	0.181562	SEC22B	Not Significant
ENSG00000164609	408.544	-0.592037	0.46033	-1.28611	0.198403	0.392099	SLU7	Not Significant
ENSG00000187950	118.242	-0.592078	0.397694	-1.48878	0.136546	0.311576	OVCH1	Not Significant
ENSG00000087338	2052.96	-0.59214	0.314804	-1.88098	0.0599743	0.184234	GMCL1	Not Significant
ENSG00000110723	2730.89	-0.59252	0.287227	-2.0629	0.0391223	0.141145	EXPH5	Not Significant
ENSG00000196550	137.714	-0.592893	0.302895	-1.95742	0.0502979	0.164737	FAM72A	Not Significant
ENSG00000136450	4174.52	-0.593034	0.405783	-1.46146	0.14389	0.322535	SRSF1	Not Significant
ENSG00000144802	196.44	-0.593157	0.289774	-2.04696	0.0406615	0.144679	NFKBIZ	Not Significant
ENSG00000113638	1428.65	-0.5933	0.395321	-1.50081	0.133406	0.306792	TTC33	Not Significant
ENSG00000115271	4214.88	-0.594085	0.75622	-0.785598	0.432103	0.628415	GCA	Not Significant
ENSG00000069535	14.0514	-0.594207	0.793235	-0.749093	0.453801	0.64605	MAOB	Not Significant
ENSG00000186318	1265.34	-0.594292	0.421599	-1.40961	0.158654	0.342606	BACE1	Not Significant
ENSG00000174529	243.21	-0.594322	0.424684	-1.39945	0.161679	0.346863	TMEM81	Not Significant
