## Supplementary data file (beta-catenin RIPseq) for "β-Catenin associates with a Wnt signaling mRNA network in myeloid cells through canonical RBP binding" (part 3 of 3)

### Sheet: HEL (continued)
GeneID	baseMean	log2FoldChange	lfcSE	stat	pvalue	padj	Symbol	Expression
ENSG00000198408	4556.56	-0.594413	0.501988	-1.18412	0.236366	0.436911	OGA	Not Significant
ENSG00000164983	5996.98	-0.594768	0.502811	-1.18289	0.236854	0.437393	TMEM65	Not Significant
ENSG00000134077	637.17	-0.595004	0.339462	-1.75278	0.0796392	0.221377	THUMPD3	Not Significant
ENSG00000136940	583.141	-0.595016	0.228966	-2.5987	0.0093577	0.0558334	PDCL	Not Significant
ENSG00000242247	447.232	-0.595241	0.266744	-2.23151	0.0256477	0.107061	ARFGAP3	Not Significant
ENSG00000106617	276.882	-0.596078	0.497421	-1.19834	0.230786	0.430506	PRKAG2	Not Significant
ENSG00000163376	1384	-0.596082	0.408689	-1.45852	0.144697	0.323529	KBTBD8	Not Significant
ENSG00000112394	1206.61	-0.596498	0.298463	-1.99856	0.0456557	0.155234	SLC16A10	Not Significant
ENSG00000139921	2749.09	-0.59705	0.392337	-1.52178	0.128065	0.298957	TMX1	Not Significant
ENSG00000125772	5402.29	-0.597069	0.508712	-1.17369	0.24052	0.441902	GPCPD1	Not Significant
ENSG00000079819	2892.51	-0.597149	0.554347	-1.07721	0.281386	0.485721	EPB41L2	Not Significant
ENSG00000159921	882.036	-0.597179	0.254148	-2.34973	0.018787	0.087809	GNE	Not Significant
ENSG00000044459	3750.06	-0.597208	0.640708	-0.932106	0.351282	0.555486	CNTLN	Not Significant
ENSG00000198185	69.3567	-0.597357	0.384576	-1.55329	0.120354	0.287309	ZNF334	Not Significant
ENSG00000122477	8.47656	-0.597669	0.729719	-0.819041	0.412763	NA	LRRC39	Not Significant
ENSG00000197442	2113.99	-0.597929	0.403018	-1.48363	0.137908	0.313349	MAP3K5	Not Significant
ENSG00000232995	66.1776	-0.598219	0.469058	-1.27536	0.202181	0.396389	LOC127814295	Not Significant
ENSG00000055147	601.261	-0.598713	0.300514	-1.99229	0.0463388	0.156644	FAM114A2	Not Significant
ENSG00000153721	6066.15	-0.598979	0.502486	-1.19203	0.233249	0.433217	CNKSR3	Not Significant
ENSG00000251192	69.1908	-0.599039	0.547053	-1.09503	0.273504	0.477162	ZNF674	Not Significant
ENSG00000245146	28.407	-0.599149	0.692996	-0.864579	0.38727	0.5885	LOC124900193	Not Significant
ENSG00000163659	603.892	-0.599472	0.24438	-2.45303	0.0141657	0.0730901	TIPARP	Not Significant
ENSG00000118579	3319.35	-0.599556	0.388496	-1.54328	0.122764	0.290885	MED28	Not Significant
ENSG00000259118	13.2467	-0.59956	0.623424	-0.96172	0.33619	0.540737	LOC100506321	Not Significant
ENSG00000104381	517.978	-0.599693	0.248813	-2.41022	0.0159429	0.0789978	GDAP1	Not Significant
ENSG00000102805	132.606	-0.599871	0.406675	-1.47506	0.140195	0.317009	CLN5	Not Significant
ENSG00000147586	92.291	-0.60031	0.314849	-1.90666	0.0565649	0.177881	MRPS28	Not Significant
ENSG00000183090	41.9393	-0.600437	0.626881	-0.957817	0.338155	0.542975	FREM3	Not Significant
ENSG00000163568	136.51	-0.600816	0.362989	-1.65519	0.0978861	0.251337	AIM2	Not Significant
ENSG00000164597	1596.71	-0.601096	0.259067	-2.32024	0.020328	0.0923912	COG5	Not Significant
ENSG00000185947	583.458	-0.601465	0.245271	-2.45225	0.0141965	0.0731488	ZNF267	Not Significant
ENSG00000226318	10.0577	-0.601683	0.736058	-0.81744	0.413677	0.612489	RPS3AP38	Not Significant
ENSG00000198363	3271	-0.602064	0.274829	-2.19069	0.0284743	0.114609	ASPH	Not Significant
ENSG00000173334	1164.22	-0.602561	0.329553	-1.82842	0.0674868	0.19906	TRIB1	Not Significant
ENSG00000110367	18007.9	-0.602659	0.283221	-2.12788	0.033347	0.126905	DDX6	Not Significant
ENSG00000064393	59758.3	-0.603037	0.293205	-2.05671	0.0397143	0.142629	HIPK2	Not Significant
ENSG00000123219	199.961	-0.603112	0.365181	-1.65154	0.0986276	0.252445	CENPK	Not Significant
ENSG00000154620	10.1465	-0.603184	0.769716	-0.783645	0.433248	0.629043	TMSB4Y	Not Significant
ENSG00000178904	1944.01	-0.603299	0.275071	-2.19325	0.0282893	0.114239	DPY19L3	Not Significant
ENSG00000104320	3512.47	-0.603325	0.353049	-1.7089	0.0874699	0.234738	NBN	Not Significant
ENSG00000005893	1874.68	-0.603327	0.366884	-1.64446	0.100081	0.254558	LAMP2	Not Significant
ENSG00000124380	722.891	-0.603391	0.399446	-1.51057	0.130899	0.302933	SNRNP27	Not Significant
ENSG00000128294	690.384	-0.603434	0.406421	-1.48475	0.13761	0.312815	TPST2	Not Significant
ENSG00000066933	4972.21	-0.603644	0.384515	-1.56988	0.116442	0.281738	MYO9A	Not Significant
ENSG00000073584	96.4131	-0.603714	0.3695	-1.63387	0.102286	0.25776	SMARCE1	Not Significant
ENSG00000137968	74.0731	-0.603815	0.508271	-1.18798	0.234841	0.435039	SLC44A5	Not Significant
ENSG00000122484	2028.57	-0.603901	0.584715	-1.03281	0.301692	0.506559	RPAP2	Not Significant
ENSG00000144026	73.6744	-0.603936	0.44404	-1.36009	0.173801	0.362595	ZNF514	Not Significant
ENSG00000057019	4197	-0.604697	0.315785	-1.9149	0.0555052	0.175728	DCBLD2	Not Significant
ENSG00000100439	79.3943	-0.604909	0.348608	-1.73521	0.0827035	0.226619	ABHD4	Not Significant
ENSG00000118503	474.533	-0.605153	0.302241	-2.00222	0.0452612	0.15454	TNFAIP3	Not Significant
ENSG00000263327	24.3238	-0.605437	0.569164	-1.06373	0.287451	0.492126	TAPT1-AS1	Not Significant
ENSG00000113790	1061.82	-0.605704	0.379329	-1.59677	0.110316	0.271472	EHHADH	Not Significant
ENSG00000179523	84.2011	-0.605867	0.387067	-1.56528	0.117518	0.283311	EIF3J-DT	Not Significant
ENSG00000171940	2696.92	-0.606019	0.271636	-2.231	0.0256812	0.107136	ZNF217	Not Significant
ENSG00000123094	212.903	-0.606152	0.396365	-1.52928	0.126195	0.296161	RASSF8	Not Significant
ENSG00000140807	536.049	-0.606425	0.532177	-1.13952	0.254487	0.45661	NKD1	Not Significant
ENSG00000242516	112.996	-0.606579	0.304219	-1.99389	0.046164	0.156355	LINC00960	Not Significant
ENSG00000115414	70.219	-0.606964	0.374248	-1.62182	0.104841	0.262086	FN1	Not Significant
ENSG00000186814	1426.31	-0.60729	0.355097	-1.71021	0.087227	0.234469	ZSCAN30	Not Significant
ENSG00000135999	1262.22	-0.607322	0.207234	-2.93061	0.00338301	0.0284332	EPC2	Not Significant
ENSG00000181619	21.5079	-0.607527	0.523574	-1.16035	0.245907	0.447767	GPR135	Not Significant
ENSG00000072042	1004.99	-0.608174	0.291308	-2.08773	0.0368219	0.13591	RDH11	Not Significant
ENSG00000172738	24.79	-0.609284	0.422606	-1.44173	0.149379	0.329898	TMEM217	Not Significant
ENSG00000048740	35923.6	-0.6095	0.419451	-1.45309	0.146199	0.325503	CELF2	Not Significant
ENSG00000136824	13262.8	-0.609629	0.533444	-1.14282	0.253114	0.455004	SMC2	Not Significant
ENSG00000198929	88.7836	-0.609886	0.352701	-1.72919	0.0837756	0.228429	NOS1AP	Not Significant
ENSG00000070081	884.141	-0.609924	0.244206	-2.49758	0.0125045	0.0670333	NUCB2	Not Significant
ENSG00000140848	76.7717	-0.610125	0.340614	-1.79125	0.0732526	0.209809	CPNE2	Not Significant
ENSG00000116171	1038.14	-0.610196	0.344233	-1.77262	0.0762911	0.21498	SCP2	Not Significant
ENSG00000147454	3053.51	-0.610958	0.278387	-2.19463	0.02819	0.114023	SLC25A37	Not Significant
ENSG00000180914	80.224	-0.611215	0.52398	-1.16649	0.243418	0.445262	OXTR	Not Significant
ENSG00000245680	151.237	-0.611299	0.53838	-1.13544	0.25619	0.458884	ZNF585B	Not Significant
ENSG00000198887	3062.86	-0.611482	0.435005	-1.40569	0.159817	0.344245	SMC5	Not Significant
ENSG00000147548	17190.9	-0.611701	0.253225	-2.41564	0.0157075	0.0780898	NSD3	Not Significant
ENSG00000121940	1986.65	-0.61223	0.269227	-2.27403	0.0229641	0.0993718	CLCC1	Not Significant
ENSG00000112425	442.585	-0.612583	0.291777	-2.09949	0.035774	0.133432	EPM2A	Not Significant
ENSG00000122507	43.4151	-0.612665	0.38383	-1.59619	0.110447	0.271749	BBS9	Not Significant
ENSG00000147459	4595.92	-0.613198	0.45249	-1.35517	0.175365	0.364539	DOCK5	Not Significant
ENSG00000243317	460.032	-0.61339	0.560025	-1.09529	0.273389	0.477095	STMP1	Not Significant
ENSG00000196935	160.239	-0.613607	0.390696	-1.57055	0.116287	0.281512	SRGAP1	Not Significant
ENSG00000112293	49.9364	-0.613872	0.422876	-1.45166	0.146596	0.326219	GPLD1	Not Significant
ENSG00000137992	9410.86	-0.613956	0.261463	-2.34815	0.0188667	0.0879725	DBT	Not Significant
ENSG00000177888	3605.77	-0.61429	0.481444	-1.27593	0.201979	0.396138	ZBTB41	Not Significant
ENSG00000272870	30.2057	-0.614307	0.468292	-1.3118	0.189587	0.380851	SAP30-DT	Not Significant
ENSG00000197437	13.7304	-0.614374	0.689635	-0.890868	0.373	0.575742	OR13G1	Not Significant
ENSG00000153914	3252.7	-0.614497	0.302169	-2.03362	0.0419903	0.147517	SREK1	Not Significant
ENSG00000165338	84.3338	-0.614777	0.329052	-1.86833	0.0617163	0.187247	HECTD2	Not Significant
ENSG00000140511	29.5813	-0.614783	0.630555	-0.974987	0.329567	0.533937	HAPLN3	Not Significant
ENSG00000240038	10.846	-0.614814	0.720047	-0.853853	0.393186	0.593879	AMY2B	Not Significant
ENSG00000250365	14.2924	-0.614832	0.636237	-0.966357	0.333866	0.538162	HEATR5A-DT	Not Significant
ENSG00000103769	7136.71	-0.615953	0.307658	-2.00207	0.045277	0.15454	RAB11A	Not Significant
ENSG00000168610	9437.71	-0.616	0.278188	-2.21433	0.0268061	0.110227	STAT3	Not Significant
ENSG00000185272	80.0456	-0.616214	0.626282	-0.983925	0.325152	0.530274	RBM11	Not Significant
ENSG00000139132	2631.86	-0.616423	0.270811	-2.27621	0.0228336	0.0989788	FGD4	Not Significant
ENSG00000206530	122.355	-0.616737	0.440504	-1.40007	0.161492	0.346722	CFAP44	Not Significant
ENSG00000234329	35.6717	-0.617	0.458388	-1.34602	0.178295	0.368181	RPL7AP16	Not Significant
ENSG00000091157	3691.96	-0.617158	0.265903	-2.32099	0.0202876	0.0922633	WDR7	Not Significant
ENSG00000251209	568.793	-0.617181	0.425407	-1.4508	0.146835	0.326556	LINC00923	Not Significant
ENSG00000166343	26.3202	-0.617273	0.446988	-1.38096	0.167291	0.354238	MSS51	Not Significant
ENSG00000083535	210.055	-0.617516	0.488034	-1.26531	0.205759	0.401652	PIBF1	Not Significant
ENSG00000164128	89.5445	-0.618276	0.413163	-1.49645	0.134538	0.308402	NPY1R	Not Significant
ENSG00000134318	27792.9	-0.61914	0.402499	-1.53824	0.12399	0.292547	ROCK2	Not Significant
ENSG00000008294	3813.51	-0.61958	0.562018	-1.10242	0.270279	0.474372	SPAG9	Not Significant
ENSG00000092051	12.9495	-0.619756	0.56745	-1.09218	0.274755	0.478698	JPH4	Not Significant
ENSG00000135679	10696.1	-0.619857	0.420577	-1.47382	0.140529	0.317476	MDM2	Not Significant
ENSG00000104327	9.43416	-0.620114	0.629668	-0.984827	0.324709	0.529937	CALB1	Not Significant
ENSG00000119707	1594.19	-0.620273	0.25583	-2.42455	0.0153273	0.0766824	RBM25	Not Significant
ENSG00000049883	1015.83	-0.62069	0.382706	-1.62185	0.104836	0.262086	PTCD2	Not Significant
ENSG00000060339	3032.46	-0.621058	0.45484	-1.36544	0.172114	0.360179	CCAR1	Not Significant
ENSG00000167984	539.471	-0.621153	0.267479	-2.32225	0.0202195	0.0920653	NLRC3	Not Significant
ENSG00000166326	26242	-0.621633	0.218125	-2.84989	0.00437343	0.0336456	TRIM44	Not Significant
ENSG00000156802	8167.37	-0.621733	0.428605	-1.4506	0.146893	0.326636	ATAD2	Not Significant
ENSG00000108852	37.6091	-0.621825	0.503864	-1.23411	0.217161	0.415691	MPP2	Not Significant
ENSG00000152229	1958.29	-0.621892	0.323431	-1.9228	0.0545055	0.173625	PSTPIP2	Not Significant
ENSG00000181904	2206.91	-0.6219	0.47817	-1.30058	0.193401	0.385876	C5orf24	Not Significant
ENSG00000008311	1289.41	-0.621958	0.546584	-1.1379	0.255162	0.45748	AASS	Not Significant
ENSG00000275066	2585.79	-0.622182	0.365572	-1.70194	0.0887665	0.236953	SYNRG	Not Significant
ENSG00000196950	2507.3	-0.622426	0.274947	-2.26381	0.0235861	0.101478	SLC39A10	Not Significant
ENSG00000166153	80.5548	-0.622651	0.402872	-1.54553	0.122218	0.29005	DEPDC4	Not Significant
ENSG00000176834	203.823	-0.622798	0.326833	-1.90556	0.056708	0.178106	VSIG10	Not Significant
ENSG00000267690	21.6289	-0.623072	0.701498	-0.888202	0.374432	0.576766	LDLRAD4-AS1	Not Significant
ENSG00000122557	324.4	-0.623096	0.26258	-2.37298	0.0176452	0.0847173	HERPUD2	Not Significant
ENSG00000135842	2464.32	-0.62323	0.424319	-1.46877	0.141894	0.31972	NIBAN1	Not Significant
ENSG00000118257	69.4758	-0.623391	0.445937	-1.39793	0.162133	0.347487	NRP2	Not Significant
ENSG00000146676	3407.77	-0.623729	0.372321	-1.67524	0.0938862	0.245292	PURB	Not Significant
ENSG00000155792	121.357	-0.623866	0.612764	-1.01812	0.308622	0.513081	DEPTOR	Not Significant
ENSG00000117758	2904.75	-0.623917	0.418907	-1.48939	0.136384	0.311492	STX12	Not Significant
ENSG00000065615	5000.71	-0.624139	0.321905	-1.93889	0.0525147	0.169517	CYB5R4	Not Significant
ENSG00000267508	170.538	-0.624315	0.436396	-1.43062	0.15254	0.334487	ZNF285	Not Significant
ENSG00000133704	3049.1	-0.624553	0.363373	-1.71876	0.0856573	0.231873	IPO8	Not Significant
ENSG00000106991	366.324	-0.625135	0.32107	-1.94703	0.0515307	0.167294	ENG	Not Significant
ENSG00000196081	593.648	-0.625239	0.317262	-1.97074	0.0487541	0.161542	ZNF724	Not Significant
ENSG00000169519	495.091	-0.625506	0.278283	-2.24773	0.0245932	0.104337	METTL15	Not Significant
ENSG00000175782	549.129	-0.625605	0.26739	-2.33968	0.0193005	0.0891256	SLC35E3	Not Significant
ENSG00000029153	1328.19	-0.625619	0.320267	-1.95343	0.0507685	0.165663	BMAL2	Not Significant
ENSG00000165476	575.601	-0.625699	0.470635	-1.32948	0.183691	0.374576	REEP3	Not Significant
ENSG00000003400	396.977	-0.62576	0.23397	-2.67454	0.00748329	0.0479	CASP10	Not Significant
ENSG00000233355	64.5181	-0.625873	0.576017	-1.08655	0.277234	0.481284	CHRM3-AS2	Not Significant
ENSG00000122863	48.3668	-0.625952	0.353549	-1.77048	0.0766471	0.21574	CHST3	Not Significant
ENSG00000207399	12.1024	-0.626239	0.593846	-1.05455	0.291632	0.496563	RNU6-1011P	Not Significant
ENSG00000173762	10.7084	-0.6264	0.567891	-1.10303	0.270015	0.474115	CD7	Not Significant
ENSG00000145734	6937.68	-0.626418	0.519029	-1.2069	0.22747	0.427036	BDP1	Not Significant
ENSG00000175820	53.8606	-0.626715	0.723329	-0.866432	0.386253	0.587342	CCDC168	Not Significant
ENSG00000129159	33.5993	-0.626855	0.484375	-1.29415	0.195613	0.388429	KCNC1	Not Significant
ENSG00000163605	6847.72	-0.626884	0.425572	-1.47304	0.14074	0.317683	PPP4R2	Not Significant
ENSG00000156017	2098.77	-0.626933	0.477322	-1.31344	0.189036	0.380394	CARNMT1	Not Significant
ENSG00000152253	747.096	-0.626992	0.244646	-2.56285	0.0103816	0.0595058	SPC25	Not Significant
ENSG00000166341	290.467	-0.627231	0.315632	-1.98723	0.0468974	0.15778	DCHS1	Not Significant
ENSG00000226137	545.321	-0.627366	0.362205	-1.73207	0.0832603	0.227761	BAIAP2-DT	Not Significant
ENSG00000165533	110.734	-0.627397	0.487751	-1.28631	0.198337	0.392071	TTC8	Not Significant
ENSG00000170382	315.008	-0.627547	0.300936	-2.08532	0.0370407	0.136459	LRRN2	Not Significant
ENSG00000133794	47.5346	-0.627823	0.362603	-1.73143	0.0833746	0.227865	BMAL1	Not Significant
ENSG00000184489	509.421	-0.628567	0.324291	-1.93828	0.0525889	0.16965	PTP4A3	Not Significant
ENSG00000139618	5686.84	-0.62882	0.636347	-0.988171	0.323069	0.527794	BRCA2	Not Significant
ENSG00000101928	340.649	-0.628848	0.585306	-1.07439	0.282647	0.486792	MOSPD1	Not Significant
ENSG00000139278	32.9142	-0.628886	0.406383	-1.54752	0.121738	0.289323	GLIPR1	Not Significant
ENSG00000163872	5452.62	-0.629233	0.579333	-1.08613	0.27742	0.481384	YEATS2	Not Significant
ENSG00000245275	86.5363	-0.629395	0.331163	-1.90056	0.0573596	0.179401	SAP30L-AS1	Not Significant
ENSG00000135823	1239.47	-0.629751	0.223695	-2.81522	0.00487444	0.0363077	STX6	Not Significant
ENSG00000115977	6090.54	-0.629852	0.415225	-1.51689	0.129294	0.300585	AAK1	Not Significant
ENSG00000155085	49.1216	-0.630089	0.442954	-1.42247	0.15489	0.337807	AK9	Not Significant
ENSG00000197852	502.487	-0.630257	0.29215	-2.1573	0.0309819	0.121	INKA2	Not Significant
ENSG00000184898	92.067	-0.630327	0.347581	-1.81347	0.0697597	0.203181	RBM43	Not Significant
ENSG00000246859	69.3367	-0.630397	0.381103	-1.65414	0.0981001	0.25161	STARD4-AS1	Not Significant
ENSG00000177034	665.75	-0.630462	0.378329	-1.66644	0.0956264	0.248195	MTX3	Not Significant
ENSG00000135636	9.31899	-0.630699	0.700112	-0.900854	0.367666	0.570799	DYSF	Not Significant
ENSG00000155975	734.04	-0.630819	0.308454	-2.0451	0.0408446	0.145124	VPS37A	Not Significant
ENSG00000250742	6.45449	-0.63087	0.933273	-0.675976	0.499056	NA	LINC02381	Not Significant
ENSG00000127334	2051.44	-0.631065	0.262288	-2.406	0.0161284	0.0795754	DYRK2	Not Significant
ENSG00000133401	417.065	-0.631424	0.432969	-1.45836	0.144741	0.32358	PDZD2	Not Significant
ENSG00000115091	10293.1	-0.631491	0.319895	-1.97406	0.0483752	0.160993	ACTR3	Not Significant
ENSG00000071967	682.493	-0.631715	0.326883	-1.93254	0.0532929	0.170936	CYBRD1	Not Significant
ENSG00000100644	569.343	-0.632084	0.292891	-2.15809	0.0309209	0.120799	HIF1A	Not Significant
ENSG00000077157	790.915	-0.632283	0.635724	-0.994587	0.319937	0.524908	PPP1R12B	Not Significant
ENSG00000236548	15.766	-0.632782	0.589658	-1.07313	0.283211	0.487539	RNF217-AS1	Not Significant
ENSG00000121064	111.548	-0.632866	0.287744	-2.19941	0.0278491	0.113162	SCPEP1	Not Significant
ENSG00000141384	3983.73	-0.633017	0.39971	-1.58369	0.113264	0.276412	TAF4B	Not Significant
ENSG00000293339	16.224	-0.63334	0.499048	-1.2691	0.204407	0.399753	HMGB1P5	Not Significant
ENSG00000139154	2721.58	-0.633713	0.307945	-2.05788	0.0396019	0.142362	AEBP2	Not Significant
ENSG00000124795	4514.81	-0.634093	0.316838	-2.00131	0.0453587	0.154675	DEK	Not Significant
ENSG00000084112	1162.09	-0.63457	0.264198	-2.40187	0.0163115	0.0801456	SSH1	Not Significant
ENSG00000131089	756.677	-0.634612	0.54876	-1.15645	0.247499	0.449084	ARHGEF9	Not Significant
ENSG00000100890	62.9428	-0.634707	0.442411	-1.43465	0.151386	0.332729	PRORP	Not Significant
ENSG00000131747	41474	-0.634869	0.614054	-1.0339	0.301185	0.506364	TOP2A	Not Significant
ENSG00000223960	200.912	-0.634929	0.279462	-2.27197	0.0230885	0.0997662	CHROMR	Not Significant
ENSG00000151491	483.085	-0.634974	0.316189	-2.00821	0.0446207	0.153591	EPS8	Not Significant
ENSG00000179348	15057.4	-0.635283	0.579051	-1.09711	0.272594	0.476372	GATA2	Not Significant
ENSG00000174891	834.588	-0.635289	0.254277	-2.49842	0.0124749	0.0669592	RSRC1	Not Significant
ENSG00000056586	7875.52	-0.635446	0.233548	-2.72084	0.00651158	0.0438413	RC3H2	Not Significant
ENSG00000060749	9923.85	-0.635541	0.461577	-1.37689	0.168546	0.35579	QSER1	Not Significant
ENSG00000155530	43.8126	-0.635831	0.401354	-1.58421	0.113145	0.276167	LRGUK	Not Significant
ENSG00000160352	124.758	-0.636356	0.34628	-1.83769	0.0661081	0.196547	ZNF714	Not Significant
ENSG00000022267	22.9447	-0.636975	0.598696	-1.06394	0.287357	0.492078	FHL1	Not Significant
ENSG00000068784	1412.86	-0.637078	0.670597	-0.950016	0.342104	0.546274	SRBD1	Not Significant
ENSG00000145781	257.528	-0.637286	0.455205	-1.4	0.161514	0.346722	COMMD10	Not Significant
ENSG00000197619	451.686	-0.637439	0.363775	-1.75229	0.0797247	0.221478	ZNF615	Not Significant
ENSG00000108582	7207.58	-0.637439	0.206938	-3.08034	0.00206766	0.0203113	CPD	Not Significant
ENSG00000185527	11.335	-0.637572	0.604997	-1.05384	0.291955	0.497	PDE6G	Not Significant
ENSG00000163681	2594.55	-0.637766	0.344214	-1.85282	0.0639083	0.192263	SLMAP	Not Significant
ENSG00000245685	50.9843	-0.637924	0.608571	-1.04823	0.294532	0.499571	FRG1-DT	Not Significant
ENSG00000154710	36.6023	-0.638033	0.55538	-1.14882	0.250629	0.452381	RABGEF1	Not Significant
ENSG00000026652	1165.24	-0.63807	0.347168	-1.83793	0.0660729	0.196499	AGPAT4	Not Significant
ENSG00000172292	7275.61	-0.638256	0.286177	-2.23028	0.0257288	0.10722	CERS6	Not Significant
ENSG00000245164	29.8454	-0.638829	0.501118	-1.27481	0.202377	0.396555	LINC00861	Not Significant
ENSG00000151320	187.005	-0.638871	0.467599	-1.36628	0.171851	0.35998	AKAP6	Not Significant
ENSG00000255833	16.2188	-0.639018	0.70669	-0.90424	0.365868	0.569246	TIFAB	Not Significant
ENSG00000028528	4837.74	-0.639068	0.45238	-1.41268	0.15775	0.341577	SNX1	Not Significant
ENSG00000163939	17700.4	-0.639424	0.440076	-1.45299	0.146227	0.325503	PBRM1	Not Significant
ENSG00000245526	13.9771	-0.639843	0.543117	-1.17809	0.238759	0.439636	MIR9-2HG	Not Significant
ENSG00000214851	52.4829	-0.639891	0.4872	-1.31341	0.189046	0.380394	LINC00612	Not Significant
ENSG00000204261	59.7953	-0.639954	0.483421	-1.3238	0.185569	0.377125	PSMB8-AS1	Not Significant
ENSG00000152518	2787.73	-0.640024	0.310335	-2.06236	0.0391731	0.141261	ZFP36L2	Not Significant
ENSG00000049249	13.1005	-0.6401	0.645536	-0.99158	0.321403	0.526292	TNFRSF9	Not Significant
ENSG00000059145	104.856	-0.640212	0.425928	-1.5031	0.132813	0.305999	UNKL	Not Significant
ENSG00000163608	3438.18	-0.640718	0.231092	-2.77257	0.00556163	0.0396667	NEPRO	Not Significant
ENSG00000185973	341.131	-0.641094	0.435656	-1.47156	0.14114	0.318376	TMLHE	Not Significant
ENSG00000149346	1264.3	-0.641142	0.282065	-2.27303	0.0230244	0.0995469	SLX4IP	Not Significant
ENSG00000113296	8.73411	-0.6413	0.7076	-0.906304	0.364775	NA	THBS4	Not Significant
ENSG00000165995	31.6976	-0.641462	0.54664	-1.17346	0.24061	0.442012	CACNB2	Not Significant
ENSG00000187210	853.877	-0.641794	0.309564	-2.07322	0.0381518	0.13916	GCNT1	Not Significant
ENSG00000169679	24196.5	-0.642233	0.512588	-1.25292	0.210234	0.407273	BUB1	Not Significant
ENSG00000250903	295.658	-0.642288	0.42202	-1.52194	0.128025	0.298952	GMDS-DT	Not Significant
ENSG00000175104	728.028	-0.642576	0.299968	-2.14215	0.0321814	0.124043	TRAF6	Not Significant
ENSG00000141639	12.2676	-0.642583	0.770296	-0.834203	0.404167	0.603233	MAPK4	Not Significant
ENSG00000158528	1012.99	-0.642712	0.262759	-2.44602	0.0144444	0.073842	PPP1R9A	Not Significant
ENSG00000091592	44.3664	-0.643019	0.401306	-1.60232	0.109086	0.269285	NLRP1	Not Significant
ENSG00000079335	1105.79	-0.643287	0.561781	-1.14508	0.252174	0.454227	CDC14A	Not Significant
ENSG00000123453	43.1692	-0.643364	0.472286	-1.36223	0.173125	0.361784	SARDH	Not Significant
ENSG00000119042	4461.04	-0.643489	0.298832	-2.15335	0.0312911	0.121675	SATB2	Not Significant
ENSG00000179750	161.957	-0.643523	0.267783	-2.40316	0.0162542	0.0800297	APOBEC3B	Not Significant
ENSG00000150636	51.9156	-0.643642	0.451164	-1.42662	0.153688	0.336016	CCDC102B	Not Significant
ENSG00000138286	414.32	-0.643706	0.244553	-2.63217	0.00848412	0.0522	FAM149B1	Not Significant
ENSG00000180530	10108.1	-0.643734	0.306229	-2.10213	0.0355418	0.132731	NRIP1	Not Significant
ENSG00000247796	86.9602	-0.643785	0.324684	-1.98281	0.0473888	0.158902	MOCS2-DT	Not Significant
ENSG00000154114	865.19	-0.643795	0.27831	-2.31323	0.02071	0.0934336	TBCEL	Not Significant
ENSG00000286219	115.277	-0.643956	0.494334	-1.30267	0.192687	0.384962	NOTCH2NLC	Not Significant
ENSG00000196227	1625.35	-0.644231	0.378021	-1.70422	0.0883396	0.235981	FAM217B	Not Significant
ENSG00000138646	791.276	-0.644246	0.495979	-1.29894	0.193965	0.386487	HERC5	Not Significant
ENSG00000197256	1854.63	-0.644384	0.261347	-2.46563	0.0136773	0.0715053	KANK2	Not Significant
ENSG00000182628	551.94	-0.644489	0.427545	-1.50742	0.131704	0.304015	SKA2	Not Significant
ENSG00000120696	833.241	-0.644533	0.268785	-2.39795	0.0164871	0.0808676	KBTBD7	Not Significant
ENSG00000169925	1610.04	-0.64462	0.33712	-1.91214	0.0558586	0.176474	BRD3	Not Significant
ENSG00000145451	490.194	-0.644729	0.381317	-1.69079	0.090876	0.240594	GLRA3	Not Significant
ENSG00000259540	11.132	-0.64507	0.740847	-0.870719	0.383907	0.584991	LOC102723335	Not Significant
ENSG00000112200	10609.8	-0.645256	0.275892	-2.3388	0.0193459	0.089308	ZNF451	Not Significant
ENSG00000215784	99.7382	-0.645542	0.399042	-1.61773	0.105721	0.263522	FAM72D	Not Significant
ENSG00000108510	23328.7	-0.645741	0.263291	-2.45257	0.0141839	0.0731089	MED13	Not Significant
ENSG00000198843	2374.23	-0.645777	0.616106	-1.04816	0.294565	0.499571	SELENOT	Not Significant
ENSG00000174514	12.2648	-0.645891	0.592341	-1.0904	0.275535	0.479435	MFSD4A	Not Significant
ENSG00000120063	6722	-0.645931	0.272573	-2.36975	0.0178	0.0852722	GNA13	Not Significant
ENSG00000181192	1281.11	-0.646115	0.317185	-2.03703	0.0416472	0.146759	DHTKD1	Not Significant
ENSG00000118849	83.8445	-0.64618	0.349959	-1.84644	0.0648276	0.194017	RARRES1	Not Significant
ENSG00000176809	112.902	-0.646286	0.328535	-1.96717	0.0491632	0.16244	LRRC37A3	Not Significant
ENSG00000083642	6909.41	-0.646372	0.552526	-1.16985	0.242062	0.443593	PDS5B	Not Significant
ENSG00000117500	2699.85	-0.646527	0.50465	-1.28114	0.200144	0.394231	TMED5	Not Significant
ENSG00000168216	570.106	-0.64653	0.528196	-1.22404	0.220939	0.420167	LMBRD1	Not Significant
ENSG00000164096	507.089	-0.64657	0.28435	-2.27385	0.0229748	0.0993894	C4orf3	Not Significant
ENSG00000179941	476.526	-0.646644	0.268393	-2.40932	0.0159823	0.0790886	BBS10	Not Significant
ENSG00000196177	1362.77	-0.646977	0.239552	-2.70078	0.00691776	0.0455934	ACADSB	Not Significant
ENSG00000105879	1294.17	-0.647178	0.281995	-2.29499	0.0217335	0.0961901	CBLL1	Not Significant
ENSG00000247828	870.838	-0.647263	0.244719	-2.64493	0.00817085	0.0509837	TMEM161B-DT	Not Significant
ENSG00000197054	14.5754	-0.647512	0.640677	-1.01067	0.312175	0.516827	ZNF763	Not Significant
ENSG00000197506	46.7379	-0.648302	0.629203	-1.03035	0.302844	0.507683	SLC28A3	Not Significant
ENSG00000179476	48.3809	-0.648389	0.563745	-1.15015	0.250084	0.451876	C14orf28	Not Significant
ENSG00000165983	1219.88	-0.648425	0.484329	-1.33881	0.180632	0.370573	PTER	Not Significant
ENSG00000224683	8.73933	-0.64848	0.643618	-1.00755	0.313669	NA	RPL36AP29	Not Significant
ENSG00000107731	50.7537	-0.64859	0.465635	-1.39292	0.163645	0.34958	UNC5B	Not Significant
ENSG00000139168	382.888	-0.648602	0.645009	-1.00557	0.314623	0.519314	ZCRB1	Not Significant
ENSG00000187800	626.395	-0.648806	0.248437	-2.61155	0.00901326	0.0544061	PEAR1	Not Significant
ENSG00000119969	18467.1	-0.649289	0.271794	-2.3889	0.0168988	0.082213	HELLS	Not Significant
ENSG00000137809	61.902	-0.64949	0.407709	-1.59302	0.111155	0.272731	ITGA11	Not Significant
ENSG00000162636	2444.93	-0.649538	0.273671	-2.37342	0.017624	0.0846426	EEIG2	Not Significant
ENSG00000156735	4931.33	-0.649689	0.362093	-1.79426	0.0727711	0.208949	BAG4	Not Significant
ENSG00000151116	240.919	-0.649762	0.271765	-2.3909	0.0168072	0.0819396	UEVLD	Not Significant
ENSG00000173275	94.9362	-0.650051	0.380759	-1.70725	0.0877758	0.235104	ZNF449	Not Significant
ENSG00000146197	36.5932	-0.650085	0.624185	-1.04149	0.297647	0.50292	SCUBE3	Not Significant
ENSG00000196628	14460.1	-0.650429	0.323316	-2.01175	0.0442467	0.152741	TCF4	Not Significant
ENSG00000197147	4047.8	-0.650745	0.290723	-2.23837	0.0251971	0.106274	LRRC8B	Not Significant
ENSG00000036257	1912.23	-0.651015	0.351708	-1.85101	0.0641683	0.192891	CUL3	Not Significant
ENSG00000155313	1985.64	-0.651118	0.381746	-1.70563	0.0880773	0.235491	USP25	Not Significant
ENSG00000253302	14.4342	-0.65116	0.602395	-1.08095	0.279718	0.484005	STAU2-AS1	Not Significant
ENSG00000120802	6491.16	-0.651579	0.370216	-1.76	0.0784079	0.218888	TMPO	Not Significant
ENSG00000171444	323.722	-0.651628	0.365846	-1.78115	0.0748874	0.21276	MCC	Not Significant
ENSG00000198814	209.559	-0.651633	0.289028	-2.25457	0.0241603	0.103178	GK	Not Significant
ENSG00000197763	217.235	-0.651854	0.479453	-1.35958	0.173963	0.362783	TXNRD3	Not Significant
ENSG00000104549	17867.9	-0.652131	0.232169	-2.80887	0.00497158	0.0367975	SQLE	Not Significant
ENSG00000153790	26.9694	-0.652343	0.531979	-1.22626	0.220102	0.419075	SPMIP4	Not Significant
ENSG00000204147	55.7041	-0.652655	0.459621	-1.41999	0.155612	0.338706	ASAH2B	Not Significant
ENSG00000138778	4832.6	-0.652775	1.32462	-0.492801	0.622153	0.774769	CENPE	Not Significant
ENSG00000171320	1292.09	-0.653271	0.318149	-2.05335	0.0400386	0.143313	ESCO2	Not Significant
ENSG00000140538	15.6092	-0.653453	0.593304	-1.10138	0.270731	0.47464	NTRK3	Not Significant
ENSG00000230489	10.3632	-0.65417	0.857245	-0.763107	0.445399	0.638951	VAV3-AS1	Not Significant
ENSG00000137776	8916.09	-0.654172	0.647332	-1.01057	0.312225	0.516827	SLTM	Not Significant
ENSG00000165675	1154.14	-0.654559	0.22749	-2.87731	0.00401077	0.031802	ENOX2	Not Significant
ENSG00000145495	7744	-0.654643	0.260206	-2.51586	0.0118741	0.0648363	MARCHF6	Not Significant
ENSG00000189079	17338.9	-0.65509	0.440216	-1.48811	0.136722	0.311741	ARID2	Not Significant
ENSG00000142920	33.5954	-0.6551	0.595892	-1.09936	0.271611	0.475431	AZIN2	Not Significant
ENSG00000146587	1538.01	-0.655455	0.565228	-1.15963	0.246199	0.448014	RBAK	Not Significant
ENSG00000237491	17.0946	-0.655858	0.516068	-1.27087	0.203774	0.398922	LINC01409	Not Significant
ENSG00000204296	11.4171	-0.65653	0.638138	-1.02882	0.303563	0.508386	TSBP1	Not Significant
ENSG00000101882	117.744	-0.656641	0.280137	-2.344	0.0190783	0.0885359	NKAP	Not Significant
ENSG00000187980	13.3272	-0.656667	0.633365	-1.03679	0.299833	0.505069	PLA2G2C	Not Significant
ENSG00000186300	100.913	-0.656956	0.344621	-1.90632	0.056609	0.177907	ZNF555	Not Significant
ENSG00000261801	128.392	-0.657044	0.383749	-1.71217	0.0868651	0.233815	LOXL1-AS1	Not Significant
ENSG00000181322	25.1881	-0.657086	0.55063	-1.19333	0.232738	0.43248	NME9	Not Significant
ENSG00000067955	2669.07	-0.657193	0.236497	-2.77886	0.00545493	0.0391908	CBFB	Not Significant
ENSG00000196214	742.017	-0.65733	0.523019	-1.2568	0.208826	0.405377	ZNF766	Not Significant
ENSG00000180011	2871.72	-0.657924	0.317724	-2.07074	0.0383827	0.139721	PTGR3	Not Significant
ENSG00000131018	6319.41	-0.658215	0.492454	-1.3366	0.181353	0.371476	SYNE1	Not Significant
ENSG00000183054	21.0086	-0.658244	0.704674	-0.934112	0.350246	0.554843	RGPD6	Not Significant
ENSG00000011332	8.6101	-0.658286	0.7119	-0.924688	0.355128	NA	DPF1	Not Significant
ENSG00000115738	118.504	-0.658378	0.621644	-1.05909	0.289558	0.494491	ID2	Not Significant
ENSG00000112367	544.482	-0.65859	0.485726	-1.35589	0.175134	0.364285	FIG4	Not Significant
ENSG00000197927	58.0836	-0.658617	0.513452	-1.28272	0.199588	0.393508	NBEAP2	Not Significant
ENSG00000070950	1459.7	-0.659085	0.478273	-1.37805	0.168187	0.355332	RAD18	Not Significant
ENSG00000104660	2287.3	-0.659284	0.618924	-1.06521	0.286781	0.491653	LEPROTL1	Not Significant
ENSG00000187535	118.79	-0.659396	0.540099	-1.22088	0.222131	0.421545	IFT140	Not Significant
ENSG00000147145	55.3744	-0.659703	0.70856	-0.931047	0.351829	0.555953	LPAR4	Not Significant
ENSG00000120519	200.485	-0.659729	0.298772	-2.20813	0.027235	0.111392	SLC10A7	Not Significant
ENSG00000107290	10076.8	-0.659933	0.46495	-1.41936	0.155793	0.338889	SETX	Not Significant
ENSG00000249348	16.2231	-0.660125	0.51625	-1.27869	0.201006	0.395183	UGDH-AS1	Not Significant
ENSG00000118308	316.939	-0.660324	0.355722	-1.85629	0.0634121	0.191231	IRAG2	Not Significant
ENSG00000126070	15502.4	-0.660585	0.274332	-2.40798	0.0160411	0.0792488	AGO3	Not Significant
ENSG00000168461	4458.27	-0.661125	0.264485	-2.49967	0.012431	0.0667586	RAB31	Not Significant
ENSG00000163625	5077.81	-0.661219	0.372371	-1.7757	0.0757824	0.214204	WDFY3	Not Significant
ENSG00000143164	1419.11	-0.661377	0.332252	-1.99059	0.0465262	0.157014	DCAF6	Not Significant
ENSG00000131171	342.065	-0.661476	0.483594	-1.36783	0.171365	0.359614	SH3BGRL	Not Significant
ENSG00000176148	545.008	-0.661955	0.441275	-1.5001	0.133589	0.307049	TCP11L1	Not Significant
ENSG00000114209	1075.14	-0.66202	0.387943	-1.70649	0.0879176	0.235273	PDCD10	Not Significant
ENSG00000184588	196.181	-0.662028	0.407999	-1.62262	0.10467	0.261877	PDE4B	Not Significant
ENSG00000245534	9.23936	-0.663296	0.659016	-1.00649	0.314178	0.518866	RORA-AS1	Not Significant
ENSG00000145990	7169.71	-0.66389	0.312205	-2.12646	0.0334652	0.127161	GFOD1	Not Significant
ENSG00000196867	530.515	-0.66422	0.348417	-1.90639	0.0565994	0.177907	ZFP28	Not Significant
ENSG00000139977	1683.2	-0.664291	0.374393	-1.77432	0.0760108	0.214432	NAA30	Not Significant
ENSG00000159915	60.6714	-0.664414	0.520803	-1.27575	0.202044	0.396214	ZNF233	Not Significant
ENSG00000286071	64.4576	-0.664422	0.671646	-0.989244	0.322544	0.527281	LOC105373170	Not Significant
ENSG00000148773	9505.89	-0.66464	0.649465	-1.02337	0.306135	0.510811	MKI67	Not Significant
ENSG00000278023	49.3724	-0.66519	0.434746	-1.53006	0.126001	0.29583	RDM1	Not Significant
ENSG00000173273	9026.52	-0.665377	0.428135	-1.55413	0.120153	0.286967	TNKS	Not Significant
ENSG00000163257	3612.9	-0.665671	0.27293	-2.43898	0.0147286	0.0748614	DCAF16	Not Significant
ENSG00000168175	2666.55	-0.665814	0.401745	-1.65731	0.0974578	0.251092	MAPK1IP1L	Not Significant
ENSG00000163449	56.1761	-0.665914	0.32177	-2.06954	0.0384957	0.139962	TMEM169	Not Significant
ENSG00000247081	486.729	-0.666056	0.276872	-2.40565	0.0161438	0.0796248	LOC105369147	Not Significant
ENSG00000214960	364.672	-0.666098	0.271704	-2.45156	0.014224	0.0732398	CRPPA	Not Significant
ENSG00000255837	91.6101	-0.666261	0.332057	-2.00647	0.0448062	0.153822	TAS2R20	Not Significant
ENSG00000055208	5868.1	-0.666373	0.207144	-3.21695	0.0012956	0.0147168	TAB2	Not Significant
ENSG00000213390	1257.68	-0.666443	0.406504	-1.63945	0.10112	0.256078	ARHGAP19	Not Significant
ENSG00000156136	1169.15	-0.666647	0.644137	-1.03495	0.300694	0.505677	DCK	Not Significant
ENSG00000267680	169.089	-0.666685	0.38649	-1.72497	0.084532	0.229906	ZNF224	Not Significant
ENSG00000062650	2882.47	-0.666975	0.479988	-1.38957	0.16466	0.350733	WAPL	Not Significant
ENSG00000138185	1846.87	-0.667064	0.331521	-2.01213	0.0442061	0.152741	ENTPD1	Not Significant
ENSG00000132849	19.0747	-0.667144	0.694072	-0.961204	0.33645	0.540874	PATJ	Not Significant
ENSG00000111266	750.909	-0.667345	0.456581	-1.46161	0.143847	0.322535	DUSP16	Not Significant
ENSG00000134480	855.321	-0.667482	0.233007	-2.86465	0.00417471	0.0325785	CCNH	Not Significant
ENSG00000204832	84.4976	-0.667644	0.523092	-1.27634	0.201835	0.396089	ST8SIA6-AS1	Not Significant
ENSG00000206560	4069.77	-0.667925	0.362141	-1.84438	0.0651278	0.194682	ANKRD28	Not Significant
ENSG00000184203	551.88	-0.667988	0.301782	-2.21348	0.0268648	0.110359	PPP1R2	Not Significant
ENSG00000155974	1091.33	-0.668088	0.470225	-1.42078	0.155379	0.33848	GRIP1	Not Significant
ENSG00000155016	140.317	-0.668143	0.281675	-2.37204	0.0176903	0.0848525	CYP2U1	Not Significant
ENSG00000139219	4560.31	-0.668299	0.47814	-1.39771	0.162201	0.347583	COL2A1	Not Significant
ENSG00000213625	827.525	-0.668558	0.408938	-1.63486	0.102078	0.257539	LEPROT	Not Significant
ENSG00000144810	13.0987	-0.668655	0.829442	-0.80615	0.420156	0.617963	COL8A1	Not Significant
ENSG00000146085	342.702	-0.668884	0.401322	-1.6667	0.0955737	0.248101	MMUT	Not Significant
ENSG00000247627	31.0532	-0.668916	0.612771	-1.09162	0.274998	0.478865	MTND4P12	Not Significant
ENSG00000163138	762.878	-0.66893	0.356737	-1.87514	0.060774	0.185731	PACRGL	Not Significant
ENSG00000151893	5125.32	-0.669123	0.233545	-2.86508	0.0041691	0.0325585	CACUL1	Not Significant
ENSG00000249846	14.0698	-0.66958	0.687639	-0.973738	0.330187	0.534588	LINC02021	Not Significant
ENSG00000148737	371.887	-0.669791	0.314756	-2.12797	0.0333396	0.126905	TCF7L2	Not Significant
ENSG00000135913	2984.63	-0.669903	0.346032	-1.93596	0.0528729	0.170233	USP37	Not Significant
ENSG00000249931	13.5769	-0.669956	0.63316	-1.05812	0.290003	0.494744	GOLGA8K	Not Significant
ENSG00000138386	2015.32	-0.670019	0.30346	-2.20793	0.027249	0.111413	NAB1	Not Significant
ENSG00000204613	1292.83	-0.670227	0.426752	-1.57053	0.116292	0.281512	TRIM10	Not Significant
ENSG00000067064	2948.18	-0.670557	0.343896	-1.94988	0.0511899	0.166556	IDI1	Not Significant
ENSG00000135205	20.31	-0.670784	0.654564	-1.02478	0.305467	0.51021	CCDC146	Not Significant
ENSG00000171262	8864.49	-0.670892	0.331264	-2.02525	0.0428416	0.149631	FAM98B	Not Significant
ENSG00000125676	6200.75	-0.670945	0.577208	-1.1624	0.245074	0.446936	THOC2	Not Significant
ENSG00000113851	193.491	-0.671666	0.343281	-1.9566	0.050394	0.164948	CRBN	Not Significant
ENSG00000171385	9.36131	-0.671774	0.62277	-1.07869	0.280727	0.485044	KCND3	Not Significant
ENSG00000136052	47.8525	-0.671993	0.426597	-1.57524	0.115201	0.279693	SLC41A2	Not Significant
ENSG00000075568	2633.7	-0.672418	0.429616	-1.56516	0.117545	0.283311	TMEM131	Not Significant
ENSG00000238741	5861.67	-0.672493	0.829661	-0.810563	0.417616	0.616021	SCARNA7	Not Significant
ENSG00000120727	348.252	-0.672637	0.32293	-2.08292	0.0372584	0.136858	PAIP2	Not Significant
ENSG00000283399	39.0825	-0.672936	0.597993	-1.12532	0.260451	0.463571	LOC100887080	Not Significant
ENSG00000256294	307.481	-0.673113	0.466676	-1.44235	0.149202	0.329816	ZNF225	Not Significant
ENSG00000152520	4565.74	-0.673181	0.265703	-2.53358	0.0112904	0.0626663	PAN3	Not Significant
ENSG00000178700	558.687	-0.673328	0.582154	-1.15662	0.247429	0.449084	DHFR2	Not Significant
ENSG00000104290	4543.92	-0.673631	0.399349	-1.68683	0.091637	0.241605	FZD3	Not Significant
ENSG00000196684	11.3102	-0.674103	0.652671	-1.03284	0.30168	0.506559	HSH2D	Not Significant
ENSG00000163507	2330.7	-0.674829	0.312924	-2.15653	0.0310426	0.121126	CIP2A	Not Significant
ENSG00000072501	21036.8	-0.675197	0.63884	-1.05691	0.290552	0.495319	SMC1A	Not Significant
ENSG00000272008	8.25123	-0.675619	0.653036	-1.03458	0.300864	NA	LOC124901355	Not Significant
ENSG00000171634	6926.23	-0.67632	0.650057	-1.0404	0.298154	0.503493	BPTF	Not Significant
ENSG00000293199	11.332	-0.676441	0.639051	-1.05851	0.289824	0.494663	PTENP1	Not Significant
ENSG00000174373	1047.85	-0.676574	0.340463	-1.98722	0.0468984	0.15778	RALGAPA1	Not Significant
ENSG00000047648	422.517	-0.676881	0.220719	-3.0667	0.00216432	0.0208462	ARHGAP6	Not Significant
ENSG00000144357	12347.2	-0.677036	0.279024	-2.42645	0.0152475	0.0764365	UBR3	Not Significant
ENSG00000183735	1275.02	-0.677149	0.410475	-1.64967	0.0990098	0.252873	TBK1	Not Significant
ENSG00000040487	28.8167	-0.677202	0.629614	-1.07558	0.282114	0.48621	SLC66A1	Not Significant
ENSG00000178691	5509.64	-0.677405	0.288312	-2.34955	0.018796	0.087809	SUZ12	Not Significant
ENSG00000228063	13.417	-0.677464	0.56593	-1.19708	0.231275	0.431043	LYPLAL1-DT	Not Significant
ENSG00000135341	4988.4	-0.677479	0.213238	-3.17711	0.0014875	0.0161855	MAP3K7	Not Significant
ENSG00000263002	1127.07	-0.677739	0.295055	-2.29699	0.0216194	0.0959058	ZNF234	Not Significant
ENSG00000136754	1036.4	-0.677956	0.245548	-2.76099	0.00576264	0.0405657	ABI1	Not Significant
ENSG00000235917	18.1147	-0.67805	0.647579	-1.04705	0.295075	0.500066	MTCO2P11	Not Significant
ENSG00000164932	40.5994	-0.678414	0.408691	-1.65997	0.0969209	0.250225	CTHRC1	Not Significant
ENSG00000251432	61.0224	-0.678433	0.326107	-2.0804	0.0374892	0.137369	LINC02615	Not Significant
ENSG00000198046	1324.37	-0.678585	0.515967	-1.31517	0.188452	0.379792	ZNF667	Not Significant
ENSG00000083896	1262.92	-0.678596	0.500901	-1.35475	0.175497	0.364561	YTHDC1	Not Significant
ENSG00000142408	468.811	-0.678958	0.736377	-0.922026	0.356515	0.560298	CACNG8	Not Significant
ENSG00000101040	3806.88	-0.679346	0.398054	-1.70667	0.087884	0.235267	ZMYND8	Not Significant
ENSG00000169991	24.7667	-0.679687	0.547028	-1.24251	0.214049	0.411943	IFFO2	Not Significant
ENSG00000178966	2172.63	-0.679808	0.490498	-1.38596	0.165761	0.35209	RMI1	Not Significant
ENSG00000145703	1640.6	-0.679858	0.275307	-2.46946	0.0135319	0.0709429	IQGAP2	Not Significant
ENSG00000113615	1746.24	-0.680142	0.269149	-2.52701	0.0115039	0.063532	SEC24A	Not Significant
ENSG00000164751	608.114	-0.680505	0.268602	-2.53351	0.0112928	0.0626663	PEX2	Not Significant
ENSG00000257599	2768.94	-0.680783	0.229879	-2.96148	0.00306165	0.0264762	OVCH1-AS1	Not Significant
ENSG00000279968	74.4087	-0.680855	0.332557	-2.04734	0.0406252	0.144608	CCDC28A-AS1	Not Significant
ENSG00000108840	226.29	-0.680945	0.241391	-2.82093	0.00478851	0.0358815	HDAC5	Not Significant
ENSG00000144048	289.894	-0.680978	0.34397	-1.97976	0.0477306	0.159606	DUSP11	Not Significant
ENSG00000136436	487.241	-0.681139	0.433338	-1.57184	0.115988	0.281092	CALCOCO2	Not Significant
ENSG00000183621	63.1676	-0.681148	0.503371	-1.35317	0.176	0.365219	ZNF438	Not Significant
ENSG00000117139	4852.46	-0.681451	0.621199	-1.09699	0.272644	0.476404	KDM5B	Not Significant
ENSG00000169224	6655.51	-0.682202	0.502264	-1.35825	0.174383	0.363354	GCSAML	Not Significant
ENSG00000128284	314.787	-0.682297	0.416724	-1.63729	0.10157	0.256777	APOL3	Not Significant
ENSG00000099940	718.372	-0.682506	0.283042	-2.41133	0.0158946	0.0788369	SNAP29	Not Significant
ENSG00000162980	10233.5	-0.683091	0.595861	-1.14639	0.251632	0.453592	ARL5A	Not Significant
ENSG00000186314	988.274	-0.683204	0.26852	-2.54433	0.0109487	0.0613933	PRELID2	Not Significant
ENSG00000240890	72.558	-0.683273	0.407628	-1.67621	0.0936962	0.245052	G2E3P1	Not Significant
ENSG00000068831	203.184	-0.683309	0.322501	-2.11878	0.034109	0.128759	RASGRP2	Not Significant
ENSG00000240032	97.8949	-0.683407	0.488309	-1.39954	0.161652	0.346853	LNCSRLR	Not Significant
ENSG00000133114	434.394	-0.683513	0.263482	-2.59416	0.00948233	0.0563528	GPALPP1	Not Significant
ENSG00000163602	1971.86	-0.684391	0.223155	-3.06689	0.00216298	0.0208462	RYBP	Not Significant
ENSG00000179021	339.401	-0.684481	0.567484	-1.20617	0.227752	0.427185	C3orf38	Not Significant
ENSG00000119414	1866.12	-0.68458	0.377783	-1.8121	0.0699709	0.203401	PPP6C	Not Significant
ENSG00000110076	217.924	-0.68471	0.455624	-1.5028	0.132891	0.305999	NRXN2	Not Significant
ENSG00000222041	1166.4	-0.684968	0.425442	-1.61001	0.107395	0.266471	CYTOR	Not Significant
ENSG00000173480	342.915	-0.685095	0.493331	-1.38871	0.16492	0.350952	ZNF417	Not Significant
ENSG00000154654	44.823	-0.685139	0.363007	-1.8874	0.0591063	0.182774	NCAM2	Not Significant
ENSG00000126821	89.3864	-0.685167	0.407246	-1.68244	0.0924838	0.243068	SGPP1	Not Significant
ENSG00000069869	8216.69	-0.685474	0.413986	-1.65579	0.0977641	0.251239	NEDD4	Not Significant
ENSG00000173852	2049.47	-0.685698	0.279489	-2.4534	0.0141513	0.0730663	DPY19L1	Not Significant
ENSG00000189067	35.5046	-0.685974	0.375193	-1.82832	0.0675011	0.19906	LITAF	Not Significant
ENSG00000232004	13.5282	-0.686175	0.576847	-1.18953	0.234232	0.434494	CAP1P2	Not Significant
ENSG00000164309	87.7682	-0.686464	0.593371	-1.15689	0.247318	0.448946	CMYA5	Not Significant
ENSG00000172175	3175.35	-0.686651	0.424457	-1.61771	0.105724	0.263522	MALT1	Not Significant
ENSG00000173198	58.7261	-0.686792	0.417154	-1.64638	0.0996863	0.254012	CYSLTR1	Not Significant
ENSG00000179195	4988.83	-0.687047	0.253983	-2.70509	0.00682852	0.045164	ZNF664	Not Significant
ENSG00000103534	9.12733	-0.68705	0.742398	-0.925448	0.354733	0.55847	TMC5	Not Significant
ENSG00000275052	5241.42	-0.687331	0.248786	-2.76274	0.00573184	0.0405051	PPP4R3B	Not Significant
ENSG00000197496	28.1937	-0.687434	0.414798	-1.65727	0.0974645	0.251092	SLC2A10	Not Significant
ENSG00000079263	9.17025	-0.687453	0.698181	-0.984634	0.324804	0.52995	SP140	Not Significant
ENSG00000104164	3972.53	-0.688178	0.32979	-2.08672	0.0369137	0.136125	BLOC1S6	Not Significant
ENSG00000176732	9.57237	-0.688555	0.710744	-0.96878	0.332655	0.536903	PFN4	Not Significant
ENSG00000245105	66.2419	-0.688644	0.590576	-1.16605	0.243592	0.445417	A2M-AS1	Not Significant
ENSG00000130158	26.5343	-0.689052	0.413511	-1.66635	0.0956444	0.248199	DOCK6	Not Significant
ENSG00000128833	25.7095	-0.689184	0.423237	-1.62836	0.103448	0.259774	MYO5C	Not Significant
ENSG00000164284	4448.69	-0.689203	0.279049	-2.46983	0.0135178	0.0709186	GRPEL2	Not Significant
ENSG00000135604	60.0433	-0.689294	0.345005	-1.99792	0.0457248	0.155369	STX11	Not Significant
ENSG00000164975	4854.14	-0.689326	0.315952	-2.18174	0.0291287	0.116251	SNAPC3	Not Significant
ENSG00000165879	52.2445	-0.689593	0.409062	-1.68579	0.0918363	0.242021	FRAT1	Not Significant
ENSG00000082196	23.8118	-0.689668	0.537456	-1.28321	0.199419	0.393226	C1QTNF3	Not Significant
ENSG00000170921	3634.21	-0.689685	0.305802	-2.25533	0.0241124	0.103062	TANC2	Not Significant
ENSG00000123213	2532.72	-0.690267	0.337479	-2.04536	0.0408193	0.145069	NLN	Not Significant
ENSG00000258274	17.4493	-0.690423	0.665962	-1.03673	0.299861	0.505069	CRADD-AS1	Not Significant
ENSG00000265972	2893.6	-0.690575	0.302069	-2.28615	0.0222454	0.0975002	TXNIP	Not Significant
ENSG00000254614	12.5438	-0.690673	0.640676	-1.07804	0.281017	0.485322	CAPN1-AS1	Not Significant
ENSG00000178917	485.816	-0.691133	0.489511	-1.41188	0.157984	0.341771	ZNF852	Not Significant
ENSG00000122970	280.915	-0.691395	0.453411	-1.52487	0.127291	0.297798	IFT81	Not Significant
ENSG00000146083	510.397	-0.691422	0.313879	-2.20283	0.0276067	0.112482	RNF44	Not Significant
ENSG00000134744	14410.8	-0.691725	0.290622	-2.38016	0.0173053	0.0836478	TUT4	Not Significant
ENSG00000033867	8823.73	-0.691959	0.348443	-1.98586	0.047049	0.158173	SLC4A7	Not Significant
ENSG00000224414	9.43899	-0.692296	0.890685	-0.777262	0.437004	0.632061	LOC100533848	Not Significant
ENSG00000163516	367.026	-0.692335	0.531882	-1.30167	0.193029	0.385493	ANKZF1	Not Significant
ENSG00000074356	1162.49	-0.692418	0.389567	-1.7774	0.0755018	0.213642	NCBP3	Not Significant
ENSG00000257851	81.7935	-0.692442	0.299396	-2.3128	0.0207336	0.0934336	HNRNPA3P10	Not Significant
ENSG00000134962	65.7566	-0.692565	0.417552	-1.65863	0.0971905	0.250692	KLB	Not Significant
ENSG00000148090	219.592	-0.693034	0.263294	-2.63217	0.00848415	0.0522	AUH	Not Significant
ENSG00000145907	19771.8	-0.693052	0.271309	-2.55448	0.0106348	0.0603321	G3BP1	Not Significant
ENSG00000132485	1745.93	-0.693331	0.40485	-1.71256	0.0867927	0.23379	ZRANB2	Not Significant
ENSG00000080546	1256.28	-0.693619	0.255815	-2.71141	0.00669974	0.0446669	SESN1	Not Significant
ENSG00000068489	4399.86	-0.693789	0.311763	-2.22537	0.0260564	0.108254	PRR11	Not Significant
ENSG00000182010	262.079	-0.694126	0.281865	-2.46262	0.0137928	0.0718907	RTKN2	Not Significant
ENSG00000173905	7373.2	-0.694303	0.321157	-2.16188	0.0306275	0.12018	GOLIM4	Not Significant
ENSG00000164244	1858.61	-0.69431	0.251235	-2.76358	0.00571706	0.0404538	PRRC1	Not Significant
ENSG00000164707	38.6278	-0.694791	0.563752	-1.23244	0.217784	0.416353	SLC13A4	Not Significant
ENSG00000144566	289.979	-0.694836	0.286254	-2.42734	0.01521	0.0763251	RAB5A	Not Significant
ENSG00000109787	2814.25	-0.695075	0.276111	-2.51737	0.0118233	0.0646768	KLF3	Not Significant
ENSG00000166147	485.327	-0.695076	0.510522	-1.3615	0.173356	0.362102	FBN1	Not Significant
ENSG00000164117	116.332	-0.695126	0.389559	-1.78439	0.0743603	0.21206	FBXO8	Not Significant
ENSG00000122483	1324.31	-0.695551	0.640941	-1.0852	0.277832	0.481931	CCDC18	Not Significant
ENSG00000157224	117.569	-0.696126	0.456402	-1.52525	0.127198	0.297721	CLDN12	Not Significant
ENSG00000146426	117.954	-0.696786	0.425105	-1.63909	0.101194	0.256198	TIAM2	Not Significant
ENSG00000187513	54.8036	-0.696806	0.451409	-1.54363	0.122679	0.29073	GJA4	Not Significant
ENSG00000186767	1882.92	-0.696914	0.248116	-2.80882	0.00497233	0.0367975	SPIN4	Not Significant
ENSG00000164989	1523.74	-0.697	0.471274	-1.47897	0.139148	0.315472	CCDC171	Not Significant
ENSG00000104413	139.068	-0.697018	0.336964	-2.06852	0.0385907	0.140138	ESRP1	Not Significant
ENSG00000168566	471.561	-0.697206	0.319268	-2.18377	0.0289794	0.115871	SNRNP48	Not Significant
ENSG00000176371	90.0989	-0.697437	0.405714	-1.71904	0.0856075	0.231822	ZSCAN2	Not Significant
ENSG00000136231	1344.22	-0.697597	0.260364	-2.67931	0.00737733	0.0474228	IGF2BP3	Not Significant
ENSG00000145736	409.473	-0.69762	0.538983	-1.29433	0.195552	0.388359	GTF2H2	Not Significant
ENSG00000183690	85.5318	-0.697904	0.336031	-2.0769	0.0378104	0.138309	EFHC2	Not Significant
ENSG00000198825	546.417	-0.698183	0.226055	-3.08856	0.0020113	0.0199428	INPP5F	Not Significant
ENSG00000180626	153.286	-0.698549	0.469986	-1.48632	0.137195	0.312393	ZNF594	Not Significant
ENSG00000130779	509.543	-0.698695	0.603411	-1.15791	0.246901	0.448541	CLIP1	Not Significant
ENSG00000247877	12.3922	-0.699297	0.647304	-1.08032	0.279999	0.484289	FAM174A-DT	Not Significant
ENSG00000070214	4281.24	-0.699772	0.264718	-2.64346	0.00820634	0.0511413	SLC44A1	Not Significant
ENSG00000238133	19.315	-0.699914	0.485464	-1.44174	0.149375	0.329898	MAP3K20-AS1	Not Significant
ENSG00000110693	40.2664	-0.700639	0.394109	-1.77778	0.0754399	0.213642	SOX6	Not Significant
ENSG00000198730	5774	-0.700851	0.527198	-1.32939	0.18372	0.374585	CTR9	Not Significant
ENSG00000164253	1554.12	-0.701063	0.279573	-2.50762	0.0121547	0.065722	WDR41	Not Significant
ENSG00000131023	16206.2	-0.701536	0.3422	-2.05008	0.0403569	0.144097	LATS1	Not Significant
ENSG00000070540	171.372	-0.701639	0.301847	-2.32449	0.0200993	0.0917129	WIPI1	Not Significant
ENSG00000139146	3825.79	-0.701985	0.476505	-1.4732	0.140698	0.317677	SINHCAF	Not Significant
ENSG00000196458	1659.46	-0.702113	0.587222	-1.19565	0.231833	0.431492	ZNF605	Not Significant
ENSG00000136999	12.6253	-0.702116	0.68313	-1.02779	0.304047	0.508804	CCN3	Not Significant
ENSG00000239653	18.8745	-0.702602	0.479727	-1.46459	0.143034	0.321392	PSMD6-AS2	Not Significant
ENSG00000108055	15663.6	-0.702617	0.771839	-0.910315	0.362656	0.566188	SMC3	Not Significant
ENSG00000143951	371.599	-0.702747	0.324237	-2.16738	0.0302056	0.119093	WDPCP	Not Significant
ENSG00000214814	65.3811	-0.7029	0.32842	-2.14025	0.0323349	0.124411	FER1L6	Not Significant
ENSG00000171862	6188.28	-0.702935	0.296937	-2.36728	0.0179193	0.0855879	PTEN	Not Significant
ENSG00000124177	2092.55	-0.702992	0.568407	-1.23678	0.21617	0.414691	CHD6	Not Significant
ENSG00000163867	672.722	-0.703095	0.440946	-1.59451	0.110821	0.272223	ZMYM6	Not Significant
ENSG00000205683	326.703	-0.703612	0.344995	-2.03948	0.0414017	0.14635	DPF3	Not Significant
ENSG00000198146	8541.13	-0.70374	0.265378	-2.65184	0.00800547	0.0502444	ZNF770	Not Significant
ENSG00000081154	1579.15	-0.703884	0.427713	-1.64569	0.0998268	0.254169	PCNP	Not Significant
ENSG00000116285	13.8541	-0.703959	0.680975	-1.03375	0.301252	0.506364	ERRFI1	Not Significant
ENSG00000168724	1863.68	-0.703973	0.354891	-1.98363	0.0472969	0.158784	DNAJC21	Not Significant
ENSG00000186638	277.395	-0.704008	0.330249	-2.13175	0.0330273	0.126085	KIF24	Not Significant
ENSG00000135821	9193.59	-0.704045	0.348624	-2.0195	0.0434354	0.151107	GLUL	Not Significant
ENSG00000235651	28.0773	-0.704242	0.550771	-1.27865	0.201021	0.395183	G3BP1P1	Not Significant
ENSG00000157110	52.8317	-0.704384	0.376881	-1.86898	0.0616253	0.187101	RBPMS	Not Significant
ENSG00000257979	14.0218	-0.704665	0.610906	-1.15348	0.248715	0.4505	SNRPGP18	Not Significant
ENSG00000165669	344.957	-0.705563	0.248712	-2.83687	0.00455585	0.034657	FAM204A	Not Significant
ENSG00000229140	397.291	-0.705599	0.387287	-1.8219	0.0684695	0.200828	CCDC26	Not Significant
ENSG00000181007	904.246	-0.705609	0.327205	-2.15648	0.0310465	0.121126	ZFP82	Not Significant
ENSG00000178386	9.70628	-0.705639	0.635896	-1.10968	0.267138	0.471193	ZNF223	Not Significant
ENSG00000104047	249.74	-0.705869	0.313639	-2.25058	0.024412	0.10381	DTWD1	Not Significant
ENSG00000115084	6279.35	-0.70625	0.266466	-2.65043	0.00803901	0.0503496	SLC35F5	Not Significant
ENSG00000128606	13.263	-0.70633	0.637422	-1.1081	0.267817	0.471817	LRRC17	Not Significant
ENSG00000085274	900.885	-0.706395	0.365961	-1.93025	0.0535759	0.171539	MYNN	Not Significant
ENSG00000086619	660.279	-0.706569	0.325461	-2.17098	0.0299329	0.118327	ERO1B	Not Significant
ENSG00000234494	42.229	-0.706914	0.375181	-1.88419	0.0595389	0.183424	SP2-AS1	Not Significant
ENSG00000152193	585.584	-0.707033	0.271309	-2.60601	0.0091605	0.0551174	OBI1	Not Significant
ENSG00000138193	342.025	-0.707338	0.326812	-2.16436	0.0304371	0.119658	PLCE1	Not Significant
ENSG00000245571	38.633	-0.70745	0.391393	-1.80752	0.0706816	0.204951	FAM111A-DT	Not Significant
ENSG00000187676	715.849	-0.707664	0.464168	-1.52459	0.127363	0.297875	B3GLCT	Not Significant
ENSG00000066654	3710.98	-0.708123	0.365507	-1.93737	0.0526999	0.169848	THUMPD1	Not Significant
ENSG00000236008	39.8665	-0.708429	0.354338	-1.9993	0.0455757	0.155098	LINC01814	Not Significant
ENSG00000078053	12.9945	-0.708875	0.751589	-0.943168	0.345595	0.550485	AMPH	Not Significant
ENSG00000186908	4288.54	-0.709065	0.295505	-2.3995	0.0164174	0.0805767	ZDHHC17	Not Significant
ENSG00000132970	1555.42	-0.709108	0.259475	-2.73285	0.00627881	0.0428904	WASF3	Not Significant
ENSG00000149311	9137	-0.709212	0.381826	-1.85742	0.063251	0.190889	ATM	Not Significant
ENSG00000165874	10.9169	-0.70933	0.711834	-0.996483	0.319015	0.523936	SHLD2P1	Not Significant
ENSG00000197721	389.426	-0.709604	0.284515	-2.49408	0.0126284	0.0675769	CR1L	Not Significant
ENSG00000103494	152.585	-0.710073	0.547561	-1.29679	0.194703	0.38721	RPGRIP1L	Not Significant
ENSG00000162733	41.2115	-0.71042	0.591292	-1.20147	0.229568	0.429034	DDR2	Not Significant
ENSG00000076053	379.688	-0.710427	0.245188	-2.89748	0.00376175	0.0305711	RBM7	Not Significant
ENSG00000154310	14714.5	-0.710577	0.596566	-1.19111	0.233609	0.433615	TNIK	Not Significant
ENSG00000148019	1418.69	-0.710636	0.47729	-1.4889	0.136514	0.311576	CEP78	Not Significant
ENSG00000250125	38.504	-0.710688	0.40457	-1.75665	0.0789775	0.220068	LINC02232	Not Significant
ENSG00000188725	954.285	-0.710983	0.312335	-2.27635	0.0228254	0.0989744	SMIM15	Not Significant
ENSG00000161328	14.613	-0.711066	0.574411	-1.2379	0.215752	0.41421	LRRC56	Not Significant
ENSG00000111605	13341.7	-0.711408	0.347043	-2.04991	0.0403728	0.144097	CPSF6	Not Significant
ENSG00000134532	195.353	-0.71146	0.542858	-1.31058	0.189999	0.381423	SOX5	Not Significant
ENSG00000155307	15161.4	-0.711473	0.430521	-1.65259	0.0984151	0.252159	SAMSN1	Not Significant
ENSG00000156650	760.697	-0.711684	0.351184	-2.02653	0.042711	0.149417	KAT6B	Not Significant
ENSG00000136936	214.097	-0.711947	0.348456	-2.04315	0.0410375	0.145582	XPA	Not Significant
ENSG00000065802	165.489	-0.712009	0.311865	-2.28307	0.0224265	0.0978648	ASB1	Not Significant
ENSG00000129116	213.108	-0.712066	0.308204	-2.31037	0.0208674	0.0936505	PALLD	Not Significant
ENSG00000139826	524.393	-0.71209	0.488667	-1.45721	0.145058	0.323999	ABHD13	Not Significant
ENSG00000157554	136.826	-0.712128	0.476675	-1.49395	0.135189	0.30947	ERG	Not Significant
ENSG00000198482	727.555	-0.712152	0.322617	-2.20742	0.0272845	0.111503	ZNF808	Not Significant
ENSG00000160445	158.016	-0.712329	0.269355	-2.64457	0.00817953	0.0510166	ZER1	Not Significant
ENSG00000110330	1463.68	-0.712419	0.32494	-2.19247	0.0283458	0.114252	BIRC2	Not Significant
ENSG00000050628	3919.25	-0.712838	0.362914	-1.96421	0.0495062	0.163106	PTGER3	Not Significant
ENSG00000181544	1690.86	-0.712914	0.288833	-2.46825	0.0135774	0.0711073	FANCB	Not Significant
ENSG00000276759	201.242	-0.713071	0.40169	-1.77518	0.0758683	0.214232	LINC03106	Not Significant
ENSG00000111879	50.5347	-0.713543	0.767265	-0.929982	0.35238	0.55609	FAM184A	Not Significant
ENSG00000153815	1403.74	-0.713649	0.322842	-2.21052	0.0270691	0.111046	CMIP	Not Significant
ENSG00000109171	6068.05	-0.713657	0.319087	-2.23656	0.0253151	0.10637	SLAIN2	Not Significant
ENSG00000182621	22.5876	-0.713669	0.556081	-1.28339	0.199355	0.393152	PLCB1	Not Significant
ENSG00000137834	1019.94	-0.71367	0.270575	-2.6376	0.00834945	0.0516894	SMAD6	Not Significant
ENSG00000267254	65.0409	-0.713673	0.413991	-1.72389	0.0847284	0.230065	ZNF790-AS1	Not Significant
ENSG00000134183	565.213	-0.713752	0.498704	-1.43121	0.15237	0.334303	GNAT2	Not Significant
ENSG00000198087	8626.1	-0.714064	0.348662	-2.04801	0.0405588	0.144516	CD2AP	Not Significant
ENSG00000162924	1048.93	-0.714474	0.428347	-1.66798	0.09532	0.247786	REL	Not Significant
ENSG00000205138	14.7164	-0.714709	0.546075	-1.30881	0.190599	0.382115	SDHAF1	Not Significant
ENSG00000260388	58.2332	-0.71492	0.498059	-1.43541	0.151169	0.332497	LINC00562	Not Significant
ENSG00000173960	1103.56	-0.715051	0.288222	-2.48091	0.0131049	0.0692385	UBXN2A	Not Significant
ENSG00000165185	3130.74	-0.715358	0.257896	-2.77382	0.00554021	0.0395865	KIAA1958	Not Significant
ENSG00000033178	3413.9	-0.715897	0.329129	-2.17512	0.0296208	0.117714	UBA6	Not Significant
ENSG00000151883	755.719	-0.716034	0.295522	-2.42295	0.0153952	0.0768941	PARP8	Not Significant
ENSG00000122042	624.087	-0.71665	0.434624	-1.6489	0.0991685	0.253221	UBL3	Not Significant
ENSG00000181804	24.9639	-0.716667	0.441364	-1.62375	0.104429	0.261316	SLC9A9	Not Significant
ENSG00000040933	1294.77	-0.71671	0.239187	-2.99643	0.00273157	0.0246828	INPP4A	Not Significant
ENSG00000144320	1678.15	-0.716808	0.273103	-2.62468	0.00867315	0.0530839	LNPK	Not Significant
ENSG00000120832	145.783	-0.716859	0.278321	-2.57565	0.0100052	0.0581915	MTERF2	Not Significant
ENSG00000182400	691.305	-0.71705	0.35643	-2.01175	0.0442459	0.152741	TRAPPC6B	Not Significant
ENSG00000151690	4236.81	-0.717173	0.338254	-2.12022	0.0339871	0.128514	MFSD6	Not Significant
ENSG00000181798	47.0456	-0.717174	0.641754	-1.11752	0.263771	0.467437	LINC00471	Not Significant
ENSG00000198826	5864.51	-0.717376	0.398091	-1.80204	0.071539	0.206379	ARHGAP11A	Not Significant
ENSG00000088970	83.7812	-0.717559	0.31124	-2.30549	0.0211394	0.0945034	KIZ	Not Significant
ENSG00000147606	19.9856	-0.718577	0.462648	-1.55318	0.12038	0.287325	SLC26A7	Not Significant
ENSG00000132561	14.5218	-0.718699	0.574263	-1.25151	0.210747	0.407839	MATN2	Not Significant
ENSG00000001561	1298.95	-0.718843	0.618536	-1.16217	0.245167	0.447043	ENPP4	Not Significant
ENSG00000141699	327.278	-0.718965	0.335626	-2.14216	0.0321807	0.124043	RETREG3	Not Significant
ENSG00000083937	790.248	-0.719003	0.391121	-1.83831	0.0660162	0.196398	CHMP2B	Not Significant
ENSG00000166947	1143.01	-0.719043	0.319247	-2.25231	0.0243025	0.103579	EPB42	Not Significant
ENSG00000005175	1374.77	-0.719832	0.483487	-1.48883	0.136531	0.311576	RPAP3	Not Significant
ENSG00000111057	53.939	-0.720068	0.374185	-1.92436	0.054309	0.17322	KRT18	Not Significant
ENSG00000164307	3854.59	-0.720211	0.240686	-2.99233	0.00276857	0.0248873	ERAP1	Not Significant
ENSG00000159256	9233.16	-0.720389	0.36422	-1.9779	0.0479404	0.159951	MORC3	Not Significant
ENSG00000155330	260.812	-0.720828	0.517247	-1.39359	0.163443	0.349246	C16orf87	Not Significant
ENSG00000137770	2791.57	-0.721115	0.272124	-2.64995	0.00805036	0.0503786	CTDSPL2	Not Significant
ENSG00000162946	567.367	-0.721345	0.63083	-1.14348	0.252837	0.454725	DISC1	Not Significant
ENSG00000148175	2968.66	-0.72201	0.556163	-1.2982	0.194219	0.386736	STOM	Not Significant
ENSG00000169379	1013.64	-0.722308	0.502633	-1.43705	0.150704	0.331975	ARL13B	Not Significant
ENSG00000115956	8646.8	-0.722391	0.297129	-2.43124	0.0150474	0.0758871	PLEK	Not Significant
ENSG00000116885	39.9975	-0.722525	0.439755	-1.64302	0.100379	0.255099	OSCP1	Not Significant
ENSG00000059728	182.064	-0.723009	0.373529	-1.93562	0.0529147	0.170295	MXD1	Not Significant
ENSG00000187037	917.758	-0.723446	0.294397	-2.45738	0.0139954	0.0725866	GPR141	Not Significant
ENSG00000146373	997.427	-0.723543	0.365143	-1.98153	0.0475313	0.159224	RNF217	Not Significant
ENSG00000204923	36.1028	-0.723662	0.506567	-1.42856	0.15313	0.335286	FBXO48	Not Significant
ENSG00000245293	29.5084	-0.723871	0.418529	-1.72956	0.0837087	0.228288	CYP2U1-AS1	Not Significant
ENSG00000078269	3815.54	-0.724101	0.364295	-1.98768	0.0468475	0.157708	SYNJ2	Not Significant
ENSG00000248489	35.3183	-0.724186	0.556642	-1.30099	0.193262	0.385803	LOC100289230	Not Significant
ENSG00000185716	331.417	-0.724223	0.471583	-1.53573	0.124605	0.293347	MOSMO	Not Significant
ENSG00000131013	391.388	-0.724966	0.436795	-1.65974	0.0969672	0.250289	PPIL4	Not Significant
ENSG00000153561	36462.9	-0.725414	0.226832	-3.19802	0.00138372	0.0154458	RMND5A	Not Significant
ENSG00000108799	235.61	-0.726116	0.370497	-1.95984	0.0500141	0.164277	EZH1	Not Significant
ENSG00000232859	26.6846	-0.726572	0.541926	-1.34072	0.18001	0.369981	LYRM9	Not Significant
ENSG00000279170	75.6294	-0.726733	0.326649	-2.22481	0.0260939	0.10832	TSTD3	Not Significant
ENSG00000040341	1857.1	-0.726775	0.34061	-2.13374	0.0328637	0.125736	STAU2	Not Significant
ENSG00000175329	16.8255	-0.727117	0.744713	-0.976372	0.32888	0.533567	ISX	Not Significant
ENSG00000198663	4062.13	-0.727248	0.323188	-2.25023	0.0244341	0.103874	C6orf89	Not Significant
ENSG00000153827	27983.5	-0.727428	0.540059	-1.34694	0.177999	0.367872	TRIP12	Not Significant
ENSG00000138780	831.047	-0.727507	0.342766	-2.12246	0.033799	0.127975	GSTCD	Not Significant
ENSG00000163281	1926.9	-0.727915	0.498437	-1.4604	0.144182	0.322906	GNPDA2	Not Significant
ENSG00000151025	2604.75	-0.727995	0.275143	-2.64588	0.0081478	0.0508822	GPR158	Not Significant
ENSG00000147601	800.781	-0.728299	0.258677	-2.81548	0.00487051	0.0362965	TERF1	Not Significant
ENSG00000143776	6377.02	-0.728486	0.490775	-1.48436	0.137714	0.313003	CDC42BPA	Not Significant
ENSG00000228097	10.1365	-0.728533	0.64697	-1.12607	0.260136	0.463355	MTATP6P11	Not Significant
ENSG00000031691	282.223	-0.728791	0.723594	-1.00718	0.313847	0.518434	CENPQ	Not Significant
ENSG00000092140	3894.61	-0.728906	0.525358	-1.38745	0.165306	0.351409	G2E3	Not Significant
ENSG00000091138	29.7351	-0.729089	0.52932	-1.37741	0.168387	0.355604	SLC26A3	Not Significant
ENSG00000100206	200.651	-0.729146	0.298112	-2.44588	0.01445	0.073842	DMC1	Not Significant
ENSG00000136156	1813.15	-0.729291	0.483087	-1.50965	0.131134	0.303288	ITM2B	Not Significant
ENSG00000156206	281.22	-0.729359	0.344092	-2.11966	0.0340344	0.128639	CFAP161	Not Significant
ENSG00000100354	15319.4	-0.729399	0.467224	-1.56113	0.118492	0.284496	TNRC6B	Not Significant
ENSG00000072415	789.803	-0.730318	0.330919	-2.20694	0.0273183	0.11161	PALS1	Not Significant
ENSG00000175595	246.474	-0.730548	0.37023	-1.97323	0.0484695	0.161128	ERCC4	Not Significant
ENSG00000182986	501.351	-0.731176	0.30053	-2.43296	0.0149761	0.0756829	ZNF320	Not Significant
ENSG00000186687	1926.98	-0.731421	0.428734	-1.706	0.0880077	0.235389	LYRM7	Not Significant
ENSG00000259359	8.9344	-0.731657	0.688022	-1.06342	0.287591	NA	LOC105370997	Not Significant
ENSG00000185811	5818.52	-0.731796	0.263171	-2.78068	0.00542447	0.0390468	IKZF1	Not Significant
ENSG00000112742	2154.73	-0.731929	0.407588	-1.79576	0.072533	0.208504	TTK	Not Significant
ENSG00000106780	1666.93	-0.73231	0.413481	-1.77108	0.0765466	0.215497	MEGF9	Not Significant
ENSG00000239388	60.6839	-0.732421	0.372704	-1.96516	0.0493962	0.162934	ASB14	Not Significant
ENSG00000151135	1218.2	-0.732532	0.531152	-1.37914	0.167852	0.354926	TMEM263	Not Significant
ENSG00000175582	4286.45	-0.732568	0.245221	-2.98738	0.00281376	0.0251603	RAB6A	Not Significant
ENSG00000180488	2220.69	-0.732631	0.436287	-1.67924	0.0931051	0.244144	MIGA1	Not Significant
ENSG00000171466	890.903	-0.733036	0.325416	-2.25261	0.0242837	0.103529	ZNF562	Not Significant
ENSG00000135535	5379.46	-0.733337	0.629291	-1.16534	0.243881	0.445729	CD164	Not Significant
ENSG00000237711	14.9317	-0.733383	0.521376	-1.40663	0.159537	0.343797	MTCO3P11	Not Significant
ENSG00000172006	38.0324	-0.733509	0.456211	-1.60783	0.107873	0.267435	ZNF554	Not Significant
ENSG00000143751	10080.8	-0.733661	0.577881	-1.26957	0.204237	0.399521	SDE2	Not Significant
ENSG00000131507	2166.46	-0.733792	0.408216	-1.79756	0.0722468	0.208001	NDFIP1	Not Significant
ENSG00000188785	224.895	-0.734628	0.259269	-2.83345	0.00460481	0.0348357	ZNF548	Not Significant
ENSG00000158022	9.89345	-0.734791	0.614235	-1.19627	0.231591	0.43131	TRIM63	Not Significant
ENSG00000135605	1780.25	-0.734791	0.4691	-1.56639	0.117258	0.283028	TEC	Not Significant
ENSG00000156958	1780.39	-0.735094	0.366672	-2.00477	0.0449872	0.154194	GALK2	Not Significant
ENSG00000163029	3696.59	-0.735338	0.513607	-1.43171	0.152226	0.334037	SMC6	Not Significant
ENSG00000168214	3112.71	-0.735453	0.456966	-1.60943	0.107523	0.266656	RBPJ	Not Significant
ENSG00000164946	19429.4	-0.736028	0.403557	-1.82385	0.0681743	0.200275	FREM1	Not Significant
ENSG00000014123	792.783	-0.737234	0.43066	-1.71187	0.0869206	0.233815	UFL1	Not Significant
ENSG00000038219	6120.55	-0.737452	0.812974	-0.907104	0.364352	0.567889	BOD1L1	Not Significant
ENSG00000156804	12.0529	-0.737673	0.660779	-1.11637	0.264264	0.468034	FBXO32	Not Significant
ENSG00000163430	170.278	-0.737734	0.300444	-2.45548	0.0140697	0.0727956	FSTL1	Not Significant
ENSG00000255240	97.348	-0.737835	0.553491	-1.33306	0.182513	0.372936	LOC283194	Not Significant
ENSG00000183808	5113.32	-0.737988	0.345629	-2.1352	0.0327446	0.125443	RBM12B	Not Significant
ENSG00000272142	69.8618	-0.737999	0.346123	-2.13219	0.0329914	0.126085	LYRM4-AS1	Not Significant
ENSG00000124783	4563.95	-0.738332	0.343221	-2.15118	0.0314617	0.122053	SSR1	Not Significant
ENSG00000120458	72.5939	-0.738945	0.363241	-2.03431	0.0419201	0.147339	MSANTD2	Not Significant
ENSG00000054282	476.532	-0.738952	0.518045	-1.42643	0.153745	0.336082	SDCCAG8	Not Significant
ENSG00000170775	55.8376	-0.739885	0.695523	-1.06378	0.287428	0.492126	GPR37	Not Significant
ENSG00000127995	856.283	-0.740177	0.403916	-1.8325	0.066877	0.19786	CASD1	Not Significant
ENSG00000198420	498.472	-0.740717	0.634152	-1.16804	0.242789	0.444491	TCAF1	Not Significant
ENSG00000109381	621.114	-0.740808	0.351353	-2.10844	0.0349925	0.131249	ELF2	Not Significant
ENSG00000114861	817.032	-0.741005	0.369316	-2.00643	0.0448108	0.153822	FOXP1	Not Significant
ENSG00000165702	478.04	-0.741783	0.335639	-2.21006	0.0271009	0.111116	GFI1B	Not Significant
ENSG00000100596	16050.1	-0.742311	0.41153	-1.80378	0.0712655	0.206046	SPTLC2	Not Significant
ENSG00000060656	41.6971	-0.742313	0.422449	-1.75717	0.0788896	0.219905	PTPRU	Not Significant
ENSG00000196659	92.4484	-0.74254	0.363659	-2.04186	0.0411654	0.145832	IFT70B	Not Significant
ENSG00000196139	30.5911	-0.742614	0.414555	-1.79135	0.0732367	0.209803	AKR1C3	Not Significant
ENSG00000231312	24.9701	-0.743155	0.479247	-1.55067	0.12098	0.288208	MAP4K3-DT	Not Significant
ENSG00000224577	42.8101	-0.743168	0.46742	-1.58994	0.111849	0.274055	LINC01117	Not Significant
ENSG00000127081	261.757	-0.743572	0.323356	-2.29954	0.0214741	0.0954304	ZNF484	Not Significant
ENSG00000038274	1000.02	-0.743606	0.266114	-2.79432	0.00520098	0.0380362	MAT2B	Not Significant
ENSG00000174799	487.774	-0.74368	0.406964	-1.82739	0.0676419	0.199219	CEP135	Not Significant
ENSG00000110066	1261.09	-0.743749	0.384754	-1.93305	0.0532301	0.17087	KMT5B	Not Significant
ENSG00000214711	30.2879	-0.745647	0.569542	-1.3092	0.190465	0.381898	CAPN14	Not Significant
ENSG00000163590	1339.18	-0.746473	0.292392	-2.55299	0.0106803	0.0604986	PPM1L	Not Significant
ENSG00000132692	34.9887	-0.746511	0.504792	-1.47885	0.139181	0.315476	BCAN	Not Significant
ENSG00000176024	134.194	-0.746689	0.364875	-2.04643	0.0407146	0.144768	ZNF613	Not Significant
ENSG00000001461	2102.76	-0.74674	0.377492	-1.97816	0.0479106	0.159887	NIPAL3	Not Significant
ENSG00000124067	56.5784	-0.746747	0.480927	-1.55273	0.120489	0.287448	SLC12A4	Not Significant
ENSG00000158711	8216.91	-0.746748	0.508563	-1.46835	0.142009	0.319857	ELK4	Not Significant
ENSG00000173530	193.173	-0.747117	0.319282	-2.33999	0.019284	0.0890949	TNFRSF10D	Not Significant
ENSG00000144674	5326.36	-0.747136	0.754203	-0.990629	0.321867	0.526518	GOLGA4	Not Significant
ENSG00000180008	599.066	-0.747379	0.397559	-1.87992	0.0601189	0.18434	SOCS4	Not Significant
ENSG00000166669	210.736	-0.748021	0.24603	-3.04037	0.00236285	0.0222262	ATF7IP2	Not Significant
ENSG00000162078	25.8359	-0.748161	0.499391	-1.49815	0.134095	0.307811	ZG16B	Not Significant
ENSG00000186480	938.304	-0.748686	0.290334	-2.57871	0.00991702	0.0579033	INSIG1	Not Significant
ENSG00000265142	10.1088	-0.748769	0.712659	-1.05067	0.293411	0.498572	MIR133A1HG	Not Significant
ENSG00000218739	525.263	-0.748787	0.670724	-1.11638	0.264257	0.468034	CEBPZOS	Not Significant
ENSG00000146350	480.535	-0.74914	0.300582	-2.4923	0.0126919	0.0678196	TBC1D32	Not Significant
ENSG00000113971	82.0524	-0.749301	0.366452	-2.04474	0.0408801	0.145204	NPHP3	Not Significant
ENSG00000212124	19.2635	-0.749503	0.479374	-1.5635	0.117935	0.283747	TAS2R19	Not Significant
ENSG00000224429	43.3671	-0.749874	0.385083	-1.94731	0.051498	0.167279	LINC00539	Not Significant
ENSG00000145388	923.296	-0.750145	0.349771	-2.14468	0.0319786	0.12342	METTL14	Not Significant
ENSG00000114019	71.2119	-0.750178	0.658171	-1.13979	0.254373	0.45661	AMOTL2	Not Significant
ENSG00000164241	81.4471	-0.750378	0.465332	-1.61256	0.106839	0.265575	C5orf63	Not Significant
ENSG00000205302	579.221	-0.750741	0.270206	-2.7784	0.00546266	0.0392087	SNX2	Not Significant
ENSG00000204334	47.7212	-0.751023	0.453912	-1.65456	0.0980146	0.251478	ERICH2	Not Significant
ENSG00000081019	8371.11	-0.751087	0.375151	-2.00209	0.0452749	0.15454	RSBN1	Not Significant
ENSG00000198794	16.8039	-0.75124	0.75089	-1.00047	0.317085	0.521771	SCAMP5	Not Significant
ENSG00000196437	161.995	-0.751359	0.374033	-2.0088	0.0445579	0.153443	ZNF569	Not Significant
ENSG00000130340	1224.43	-0.751447	0.42732	-1.75851	0.0786603	0.219429	SNX9	Not Significant
ENSG00000204428	12.4107	-0.75153	0.739187	-1.0167	0.309297	0.513861	LY6G5C	Not Significant
ENSG00000123360	84.0188	-0.751875	0.590839	-1.27256	0.203176	0.397861	PDE1B	Not Significant
ENSG00000118946	28.7293	-0.751906	0.48931	-1.53666	0.124375	0.293083	PCDH17	Not Significant
ENSG00000101871	241.451	-0.752111	0.294158	-2.55683	0.010563	0.0601071	MID1	Not Significant
ENSG00000166946	904.859	-0.752157	0.281865	-2.6685	0.00761906	0.0485096	CCNDBP1	Not Significant
ENSG00000269696	29.401	-0.752849	0.618311	-1.21759	0.22338	0.422792	ZNF470-DT	Not Significant
ENSG00000152580	8372.28	-0.752959	0.495193	-1.52054	0.128376	0.299402	IGSF10	Not Significant
ENSG00000005844	144.048	-0.753311	0.491176	-1.53369	0.125106	0.294188	ITGAL	Not Significant
ENSG00000077254	3615.72	-0.753917	0.249924	-3.01658	0.0025564	0.0234582	USP33	Not Significant
ENSG00000205213	1097.17	-0.754235	0.251588	-2.9979	0.00271846	0.0245991	LGR4	Not Significant
ENSG00000258667	42.983	-0.75459	0.479961	-1.57219	0.115906	0.280941	HIF1A-AS3	Not Significant
ENSG00000170802	7830.89	-0.754752	0.413846	-1.82375	0.0681897	0.200281	FOXN2	Not Significant
ENSG00000125124	129.257	-0.75491	0.344507	-2.19128	0.0284319	0.114496	BBS2	Not Significant
ENSG00000197045	1963	-0.75532	0.559541	-1.34989	0.177051	0.366544	GMFB	Not Significant
ENSG00000111269	424.5	-0.755475	0.309261	-2.44284	0.0145722	0.0742172	CREBL2	Not Significant
ENSG00000239686	11.5441	-0.756201	0.645317	-1.17183	0.241266	0.442944	RPL34P28	Not Significant
ENSG00000108175	1841.87	-0.756313	0.410763	-1.84124	0.0655867	0.195547	ZMIZ1	Not Significant
ENSG00000054267	2664.55	-0.756321	0.34417	-2.19752	0.0279831	0.113492	ARID4B	Not Significant
ENSG00000142892	908.378	-0.756341	0.340034	-2.22431	0.0261277	0.10837	PIGK	Not Significant
ENSG00000247556	31278.8	-0.756627	0.429472	-1.76176	0.0781093	0.21838	OIP5-AS1	Not Significant
ENSG00000100351	368.168	-0.7572	0.478785	-1.5815	0.113763	0.277225	GRAP2	Not Significant
ENSG00000181381	1728.54	-0.757261	0.40045	-1.89103	0.0586206	0.182054	DDX60L	Not Significant
ENSG00000198040	455.67	-0.757808	0.315063	-2.40526	0.0161611	0.079684	ZNF84	Not Significant
ENSG00000172086	95.6312	-0.757821	0.323063	-2.34574	0.0189895	0.0882877	KRCC1	Not Significant
ENSG00000136108	1924.18	-0.757827	0.386959	-1.95842	0.0501809	0.16457	CKAP2	Not Significant
ENSG00000075407	14887.1	-0.757952	0.548944	-1.38075	0.167357	0.35428	ZNF37A	Not Significant
ENSG00000213463	3657.42	-0.75811	0.235585	-3.218	0.00129089	0.0146745	SYNJ2BP	Not Significant
ENSG00000135828	752.938	-0.758223	0.47073	-1.61074	0.107237	0.266167	RNASEL	Not Significant
ENSG00000231165	49.5072	-0.758279	0.484389	-1.56543	0.117481	0.283311	TRBV26OR9-2	Not Significant
ENSG00000104432	658.141	-0.75828	0.336747	-2.25178	0.0243363	0.103641	IL7	Not Significant
ENSG00000197323	14689.7	-0.758325	0.279253	-2.71555	0.00661659	0.0443294	TRIM33	Not Significant
ENSG00000117586	20.6259	-0.758665	0.480599	-1.57858	0.114432	0.278581	TNFSF4	Not Significant
ENSG00000186026	96.444	-0.758912	0.296277	-2.5615	0.0104223	0.0596348	ZNF284	Not Significant
ENSG00000234753	10.6099	-0.759031	0.633138	-1.19884	0.23059	0.430358	FOXP4-AS1	Not Significant
ENSG00000068885	324.161	-0.759201	0.339219	-2.23808	0.0252156	0.106298	IFT80	Not Significant
ENSG00000042980	14.4277	-0.759494	0.551658	-1.37675	0.16859	0.355834	ADAM28	Not Significant
ENSG00000166266	3436.09	-0.759525	0.266102	-2.85427	0.00431362	0.0333222	CUL5	Not Significant
ENSG00000117620	1595.62	-0.760172	0.326905	-2.32536	0.0200529	0.091637	SLC35A3	Not Significant
ENSG00000113810	14877.4	-0.761068	0.744417	-1.02237	0.306607	0.511148	SMC4	Not Significant
ENSG00000115365	1965.15	-0.761881	0.372146	-2.04727	0.0406319	0.144608	LANCL1	Not Significant
ENSG00000179909	83.6207	-0.762249	0.404996	-1.88212	0.0598203	0.184018	ZNF154	Not Significant
ENSG00000287110	38.4562	-0.762499	0.415022	-1.83725	0.0661732	0.196644	ACAD9-DT	Not Significant
ENSG00000146856	32.3253	-0.762635	0.405563	-1.88043	0.0600488	0.18434	AGBL3	Not Significant
ENSG00000116473	5883.43	-0.762852	0.345167	-2.2101	0.0270985	0.111116	RAP1A	Not Significant
ENSG00000145715	2079.41	-0.762983	0.300666	-2.53764	0.0111603	0.0622743	RASA1	Not Significant
ENSG00000105887	6029.03	-0.763127	0.4902	-1.55677	0.119526	0.286061	MTPN	Not Significant
ENSG00000223884	269.718	-0.76315	0.613579	-1.24377	0.213585	0.411315	LOC101929452	Not Significant
ENSG00000134762	11.0337	-0.763926	0.639775	-1.19405	0.232457	0.432238	DSC3	Not Significant
ENSG00000139926	120.896	-0.764211	0.396653	-1.92665	0.0540236	0.172567	FRMD6	Not Significant
ENSG00000235251	11.5501	-0.764562	0.670813	-1.13976	0.254388	0.45661	LOC100421465	Not Significant
ENSG00000136051	1844.94	-0.764583	0.282209	-2.70928	0.00674304	0.0447962	WASHC4	Not Significant
ENSG00000153832	33.5407	-0.764902	0.4949	-1.54557	0.122208	0.29005	FBXO36	Not Significant
ENSG00000245532	2953.48	-0.764991	0.311337	-2.45712	0.0140057	0.0726145	NEAT1	Not Significant
ENSG00000203867	912.172	-0.765601	0.590764	-1.29595	0.194992	0.387657	RBM20	Not Significant
ENSG00000014824	1540.98	-0.765618	0.292605	-2.61656	0.00888219	0.0538755	SLC30A9	Not Significant
ENSG00000163848	5399.56	-0.765745	0.323721	-2.36545	0.0180083	0.0858829	ZNF148	Not Significant
ENSG00000168918	4676.94	-0.765898	0.298638	-2.56464	0.0103283	0.0593519	INPP5D	Not Significant
ENSG00000248712	8.27302	-0.766241	0.756852	-1.0124	0.311345	NA	DRC12	Not Significant
ENSG00000121481	1060.15	-0.766297	0.236592	-3.2389	0.00119994	0.0139364	RNF2	Not Significant
ENSG00000112195	1911.47	-0.767229	0.298094	-2.57378	0.0100594	0.0582967	TREML2	Not Significant
ENSG00000180921	35.8516	-0.767237	0.427634	-1.79415	0.07279	0.208963	FAM83H	Not Significant
ENSG00000117650	250.354	-0.767518	0.318283	-2.41143	0.0158902	0.0788369	NEK2	Not Significant
ENSG00000267106	68.237	-0.768224	0.490414	-1.56648	0.117236	0.283021	ZNF561-AS1	Not Significant
ENSG00000121957	4812.5	-0.76828	0.26985	-2.84706	0.0044125	0.0338884	GPSM2	Not Significant
ENSG00000167065	12.1506	-0.768686	0.568982	-1.35098	0.1767	0.366097	DUSP18	Not Significant
ENSG00000235823	59.0818	-0.769335	0.440846	-1.74513	0.0809621	0.223686	OLMALINC	Not Significant
ENSG00000059377	139.112	-0.769636	0.35447	-2.17123	0.0299136	0.11829	TBXAS1	Not Significant
ENSG00000152457	2790.03	-0.769777	0.30262	-2.54371	0.0109683	0.0614342	DCLRE1C	Not Significant
ENSG00000198105	662.071	-0.769869	0.287969	-2.67344	0.00750768	0.0480043	ZNF248	Not Significant
ENSG00000271425	135.205	-0.770088	0.62623	-1.22972	0.218801	0.417552	NBPF10	Not Significant
ENSG00000223392	9.1716	-0.770296	0.664635	-1.15898	0.246466	0.448212	CLDN10-AS1	Not Significant
ENSG00000058668	2814.08	-0.770386	0.392645	-1.96204	0.0497575	0.163718	ATP2B4	Not Significant
ENSG00000092964	1302.56	-0.770664	0.326134	-2.36303	0.0181263	0.0861173	DPYSL2	Not Significant
ENSG00000117475	306.895	-0.770956	0.300053	-2.5694	0.0101875	0.0587265	BLZF1	Not Significant
ENSG00000128534	2423.59	-0.771178	0.333451	-2.31272	0.0207381	0.0934336	LSM8	Not Significant
ENSG00000111711	428.112	-0.771551	0.398425	-1.9365	0.0528059	0.170093	GOLT1B	Not Significant
ENSG00000087095	1941.68	-0.771974	0.232323	-3.32285	0.000891038	0.0113961	NLK	Not Significant
ENSG00000135093	189.683	-0.771985	0.338326	-2.28178	0.0225025	0.0981391	USP30	Not Significant
ENSG00000116679	3857.9	-0.772299	0.285252	-2.70743	0.00678063	0.0449623	IVNS1ABP	Not Significant
ENSG00000234492	25.0757	-0.772625	0.550734	-1.4029	0.160647	0.345587	RPL34-DT	Not Significant
ENSG00000154305	3011.14	-0.773082	0.591776	-1.30638	0.191425	0.383208	MIA3	Not Significant
ENSG00000174695	2024.02	-0.773394	0.449231	-1.72159	0.0851433	0.23094	TMEM167A	Not Significant
ENSG00000165714	707.147	-0.77342	0.468193	-1.65192	0.09855	0.252289	BORCS5	Not Significant
ENSG00000227355	50.7876	-0.773503	0.42666	-1.81293	0.0698431	0.203306	LOC102723324	Not Significant
ENSG00000285331	95.7832	-0.773642	0.359424	-2.15245	0.0313621	0.121888	TCF12-DT	Not Significant
ENSG00000121904	29.1263	-0.773663	0.647003	-1.19576	0.231788	0.431492	CSMD2	Not Significant
ENSG00000171735	483.36	-0.774062	0.298561	-2.59265	0.00952409	0.0564667	CAMTA1	Not Significant
ENSG00000115947	1646.75	-0.774733	0.268015	-2.89063	0.00384469	0.0310155	ORC4	Not Significant
ENSG00000127362	12.2002	-0.774977	0.666328	-1.16306	0.244807	0.446603	TAS2R3	Not Significant
ENSG00000018510	9161.98	-0.775618	0.261493	-2.96611	0.00301594	0.0262139	AGPS	Not Significant
ENSG00000259768	271.44	-0.776545	0.537363	-1.4451	0.148429	0.328736	ZFHX3-AS1	Not Significant
ENSG00000267532	127.211	-0.776731	0.371793	-2.08915	0.0366942	0.135603	MIR497HG	Not Significant
ENSG00000160255	322.715	-0.776788	0.387263	-2.00584	0.0448731	0.153965	ITGB2	Not Significant
ENSG00000120217	217.823	-0.776851	0.331999	-2.33992	0.0192879	0.0890949	CD274	Not Significant
ENSG00000283674	43.8529	-0.777063	0.593457	-1.30938	0.190404	0.381851	LOC729732	Not Significant
ENSG00000162434	10164.8	-0.777153	0.439491	-1.7683	0.0770106	0.216376	JAK1	Not Significant
ENSG00000139083	2669.56	-0.777256	0.299673	-2.59368	0.0094955	0.0563786	ETV6	Not Significant
ENSG00000198780	842.892	-0.778032	0.255347	-3.04696	0.00231168	0.0218684	FAM169A	Not Significant
ENSG00000144792	640.175	-0.778146	0.362375	-2.14735	0.0317655	0.122787	ZNF660	Not Significant
ENSG00000142949	255.462	-0.778269	0.394355	-1.97352	0.0484362	0.161128	PTPRF	Not Significant
ENSG00000170915	558.343	-0.778317	0.265906	-2.92703	0.00342213	0.0286977	PAQR8	Not Significant
ENSG00000204116	575.01	-0.778434	0.428756	-1.81557	0.0694369	0.202702	CHIC1	Not Significant
ENSG00000131724	206.398	-0.77873	0.318388	-2.44586	0.0144509	0.073842	IL13RA1	Not Significant
ENSG00000165113	20.2833	-0.778835	0.674669	-1.15439	0.248338	0.450143	GKAP1	Not Significant
ENSG00000137507	342.048	-0.779208	0.400212	-1.94699	0.0515359	0.167294	LRRC32	Not Significant
ENSG00000170456	422.368	-0.779307	0.304123	-2.56248	0.0103928	0.0595226	DENND5B	Not Significant
ENSG00000196597	321.027	-0.779468	0.432331	-1.80294	0.0713975	0.206189	ZNF782	Not Significant
ENSG00000107669	1153.07	-0.779709	0.415203	-1.8779	0.060395	0.184884	ATE1	Not Significant
ENSG00000153956	152.257	-0.779776	0.419412	-1.85921	0.0629968	0.190362	CACNA2D1	Not Significant
ENSG00000162928	580.493	-0.780126	0.367901	-2.12048	0.0339658	0.12848	PEX13	Not Significant
ENSG00000213371	51.79	-0.780374	0.382622	-2.03954	0.041396	0.14635	NAP1L1P3	Not Significant
ENSG00000105483	1703.09	-0.781475	0.372963	-2.09532	0.0361429	0.134181	CARD8	Not Significant
ENSG00000236859	134.906	-0.781617	0.35182	-2.22164	0.0263077	0.108906	NIFK-AS1	Not Significant
ENSG00000136367	291.126	-0.782256	0.350242	-2.23347	0.025518	0.106757	ZFHX2	Not Significant
ENSG00000152700	832.39	-0.782349	0.535239	-1.46168	0.143828	0.322535	SAR1B	Not Significant
ENSG00000291168	11.6538	-0.782358	0.579587	-1.34985	0.177063	0.366544	ANKRD19P	Not Significant
ENSG00000139055	40.2522	-0.782638	0.418099	-1.87189	0.0612212	0.186532	ERP27	Not Significant
ENSG00000137501	13.5823	-0.782708	0.572444	-1.36731	0.171528	0.359655	SYTL2	Not Significant
ENSG00000119684	1719.28	-0.782831	0.431519	-1.81413	0.0696581	0.203004	MLH3	Not Significant
ENSG00000106701	87.4274	-0.783041	0.672786	-1.16388	0.244473	0.446375	FSD1L	Not Significant
ENSG00000291141	79.2462	-0.783857	0.451371	-1.73661	0.0824553	0.226311	EMBP1	Not Significant
ENSG00000109133	11110.1	-0.784228	0.519575	-1.50937	0.131205	0.30336	TMEM33	Not Significant
ENSG00000118412	12989	-0.784334	0.315059	-2.48948	0.0127928	0.0681649	CASP8AP2	Not Significant
ENSG00000117528	5332.52	-0.784842	0.229248	-3.42354	0.000618105	0.00895446	ABCD3	Not Significant
ENSG00000155099	418.667	-0.784934	0.756513	-1.03757	0.299471	0.504524	PIP4P2	Not Significant
ENSG00000124406	5561	-0.785009	0.316279	-2.48201	0.0130643	0.0691677	ATP8A1	Not Significant
ENSG00000091317	4612.45	-0.785714	0.561022	-1.4005	0.161363	0.346629	CMTM6	Not Significant
ENSG00000229154	24.388	-0.785969	0.551688	-1.42466	0.154255	0.336764	KCNQ5-AS1	Not Significant
ENSG00000121743	28.9501	-0.786354	0.450745	-1.74457	0.0810603	0.223793	GJA3	Not Significant
ENSG00000250565	105.801	-0.786517	0.350555	-2.24363	0.0248561	0.105055	ATP6V1E2	Not Significant
ENSG00000132640	299.712	-0.786769	0.519116	-1.51559	0.129622	0.301139	BTBD3	Not Significant
ENSG00000167005	6988.62	-0.786935	0.443371	-1.77489	0.0759155	0.214302	NUDT21	Not Significant
ENSG00000134709	3234.86	-0.787074	0.357799	-2.19977	0.0278235	0.113089	HOOK1	Not Significant
ENSG00000174839	796.226	-0.78732	0.257201	-3.06111	0.0022052	0.0211142	DENND6A	Not Significant
ENSG00000171509	132.857	-0.788038	0.460373	-1.71174	0.0869452	0.23384	RXFP1	Not Significant
ENSG00000198478	2222.97	-0.788059	0.317556	-2.48164	0.0130779	0.0691677	SH3BGRL2	Not Significant
ENSG00000112031	237.414	-0.788202	0.245891	-3.20549	0.00134831	0.0152004	MTRF1L	Not Significant
ENSG00000228223	3224.39	-0.788357	0.299171	-2.63514	0.00841023	0.0519533	HCG11	Not Significant
ENSG00000169826	647.728	-0.788867	0.263174	-2.99752	0.0027219	0.0246153	CSGALNACT2	Not Significant
ENSG00000198900	2719.32	-0.789143	0.403739	-1.95459	0.050632	0.165398	TOP1	Not Significant
ENSG00000135678	12.7592	-0.789304	0.591103	-1.33531	0.181775	0.371964	CPM	Not Significant
ENSG00000078674	22585	-0.789372	0.76483	-1.03209	0.302031	0.506957	PCM1	Not Significant
ENSG00000196712	26549.5	-0.789763	0.359481	-2.19695	0.0280238	0.113503	NF1	Not Significant
ENSG00000011523	1272.92	-0.789988	0.272519	-2.89884	0.00374547	0.0305049	CEP68	Not Significant
ENSG00000101290	2604.33	-0.790208	0.356435	-2.21698	0.0266246	0.109763	CDS2	Not Significant
ENSG00000149503	1511.9	-0.790304	0.339215	-2.3298	0.0198167	0.0907551	INCENP	Not Significant
ENSG00000112379	595.06	-0.790841	0.500045	-1.58154	0.113754	0.277225	ARFGEF3	Not Significant
ENSG00000139218	14128.5	-0.790843	0.495902	-1.59476	0.110767	0.272183	SCAF11	Not Significant
ENSG00000107742	15.3172	-0.79085	0.513384	-1.54046	0.123447	0.291997	SPOCK2	Not Significant
ENSG00000065361	40.3716	-0.791945	0.637034	-1.24318	0.213803	0.411576	ERBB3	Not Significant
ENSG00000116977	2206.84	-0.792081	0.282061	-2.80819	0.00498208	0.0367987	LGALS8	Not Significant
ENSG00000101353	22.7942	-0.792521	0.47055	-1.68424	0.092135	0.242491	MROH8	Not Significant
ENSG00000288018	39.786	-0.792741	0.511996	-1.54833	0.121542	0.289133	LOC101929174	Not Significant
ENSG00000138376	3005.07	-0.793006	0.37817	-2.09696	0.0359974	0.133832	BARD1	Not Significant
ENSG00000214367	244.611	-0.793324	0.295388	-2.68571	0.00723769	0.0469385	HAUS3	Not Significant
ENSG00000128596	412.769	-0.794251	0.471689	-1.68384	0.0922117	0.242608	CCDC136	Not Significant
ENSG00000135899	427.926	-0.794348	0.363369	-2.18606	0.028811	0.115454	SP110	Not Significant
ENSG00000175779	26.2127	-0.794741	0.486401	-1.63392	0.102276	0.25776	LINC02694	Not Significant
ENSG00000139323	208.887	-0.794856	0.290413	-2.73699	0.00620046	0.0426271	POC1B	Not Significant
ENSG00000189308	2796.26	-0.79486	0.52394	-1.51708	0.129246	0.30057	LIN54	Not Significant
ENSG00000229236	76.3484	-0.794986	0.502611	-1.58171	0.113716	0.277199	TTTY10	Not Significant
ENSG00000152601	28960.7	-0.795267	0.430073	-1.84915	0.0644368	0.193272	MBNL1	Not Significant
ENSG00000164675	12.2464	-0.79578	0.550555	-1.44541	0.148342	0.328674	IQUB	Not Significant
ENSG00000023516	5205.22	-0.795922	0.302107	-2.63457	0.00842442	0.0519792	AKAP11	Not Significant
ENSG00000249242	51.3108	-0.7961	0.409095	-1.946	0.0516542	0.167605	TMEM150C	Not Significant
ENSG00000169432	495.77	-0.796167	0.25136	-3.16744	0.00153787	0.0165772	SCN9A	Not Significant
ENSG00000116678	4390.78	-0.796558	0.397997	-2.00142	0.0453476	0.154673	LEPR	Not Significant
ENSG00000117724	18932	-0.796883	1.2169	-0.654849	0.512565	0.694443	CENPF	Not Significant
ENSG00000214870	17.8431	-0.797115	0.514312	-1.54987	0.121174	0.288439	LINC02981	Not Significant
ENSG00000236778	77.9092	-0.797311	0.412559	-1.9326	0.0532854	0.170936	INTS6-AS1	Not Significant
ENSG00000183092	54.7149	-0.797503	0.336686	-2.36868	0.0178515	0.0853796	BEGAIN	Not Significant
ENSG00000154429	4760.77	-0.797683	0.496749	-1.60581	0.108316	0.268003	CCSAP	Not Significant
ENSG00000101558	11964.2	-0.79779	0.374551	-2.12999	0.0331722	0.1264	VAPA	Not Significant
ENSG00000101972	16435.9	-0.797902	0.546124	-1.46103	0.144008	0.322614	STAG2	Not Significant
ENSG00000108443	4213.66	-0.797975	0.270583	-2.9491	0.00318703	0.0274319	RPS6KB1	Not Significant
ENSG00000126787	1968.93	-0.798085	0.609313	-1.30981	0.19026	0.381759	DLGAP5	Not Significant
ENSG00000239305	205.387	-0.798136	0.264335	-3.01941	0.00253266	0.0233403	RNF103	Not Significant
ENSG00000128891	979.514	-0.798498	0.567079	-1.40809	0.159105	0.343255	CCDC32	Not Significant
ENSG00000230411	26.6711	-0.798982	0.41343	-1.93257	0.0532895	0.170936	OR3D1P	Not Significant
ENSG00000102081	1084.93	-0.799176	0.458122	-1.74446	0.0810789	0.223803	FMR1	Not Significant
ENSG00000198743	14296.9	-0.799254	0.376043	-2.12544	0.0335503	0.127388	SLC5A3	Not Significant
ENSG00000106034	75.4663	-0.799488	0.377627	-2.11713	0.0342484	0.129155	CPED1	Not Significant
ENSG00000082701	10430.3	-0.799532	0.345091	-2.31687	0.0205107	0.0928555	GSK3B	Not Significant
ENSG00000175175	20.1167	-0.799673	0.457659	-1.74731	0.0805829	0.223091	PPM1E	Not Significant
ENSG00000196553	24.8068	-0.799875	0.633014	-1.2636	0.206375	0.402495	CCDC196	Not Significant
ENSG00000174233	600.967	-0.800538	0.387071	-2.0682	0.0386216	0.140148	ADCY6	Not Significant
ENSG00000168246	324.172	-0.800807	0.301939	-2.65221	0.00799665	0.0502312	UBTD2	Not Significant
ENSG00000092531	405.653	-0.801379	0.230252	-3.48044	0.00050059	0.00777808	SNAP23	Not Significant
ENSG00000178226	13.5284	-0.801516	0.551638	-1.45297	0.146231	0.325503	PRSS36	Not Significant
ENSG00000178694	2849.39	-0.802606	0.493393	-1.62671	0.103799	0.260306	NSUN3	Not Significant
ENSG00000107738	103.818	-0.802799	0.511579	-1.56926	0.116588	0.281956	VSIR	Not Significant
ENSG00000149131	149.488	-0.803597	0.303074	-2.65149	0.00801383	0.0502549	SERPING1	Not Significant
ENSG00000232160	12.2112	-0.803655	0.580308	-1.38488	0.16609	0.352393	RAP2C-AS1	Not Significant
ENSG00000230225	11.9424	-0.804013	0.666266	-1.20675	0.22753	0.427036	MTND5P14	Not Significant
ENSG00000280798	352.428	-0.804224	0.452963	-1.77547	0.0758196	0.214217	LINC00294	Not Significant
ENSG00000177485	2790.18	-0.804242	0.299662	-2.68383	0.00727839	0.0470803	ZBTB33	Not Significant
ENSG00000102409	430.303	-0.804608	0.273472	-2.94219	0.00325899	0.0277852	BEX4	Not Significant
ENSG00000033122	8641.51	-0.804925	0.30025	-2.68085	0.00734351	0.0473156	LRRC7	Not Significant
ENSG00000071189	2022.51	-0.805268	0.282191	-2.85363	0.00432228	0.0333719	SNX13	Not Significant
ENSG00000272668	60.9117	-0.805369	0.523765	-1.53765	0.124133	0.292696	LOC107985216	Not Significant
ENSG00000127364	45.8541	-0.805381	0.600286	-1.34166	0.179706	0.369698	TAS2R4	Not Significant
ENSG00000116266	2013.03	-0.805435	0.341184	-2.36071	0.0182402	0.0863844	STXBP3	Not Significant
ENSG00000237638	11.1059	-0.80585	0.592168	-1.36085	0.173562	0.362349	LINC02245	Not Significant
ENSG00000069667	75.5159	-0.806014	0.418957	-1.92386	0.0543724	0.173312	RORA	Not Significant
ENSG00000124788	24.7206	-0.80654	0.59171	-1.36307	0.172861	0.361393	ATXN1	Not Significant
ENSG00000134970	3242.68	-0.807234	0.744947	-1.08361	0.278537	0.482761	TMED7	Not Significant
ENSG00000108861	1737.88	-0.807509	0.284189	-2.84145	0.00449086	0.0343376	DUSP3	Not Significant
ENSG00000076554	1937.79	-0.807689	0.484954	-1.6655	0.0958139	0.248423	TPD52	Not Significant
ENSG00000186951	1907.27	-0.807896	0.373721	-2.16176	0.0306366	0.12018	PPARA	Not Significant
ENSG00000173193	12922.3	-0.807901	0.395869	-2.04083	0.0412679	0.146074	PARP14	Not Significant
ENSG00000162927	502.824	-0.808078	0.259063	-3.11924	0.00181321	0.0186188	PUS10	Not Significant
ENSG00000172817	39.7639	-0.808428	0.423618	-1.90839	0.0563411	0.177512	CYP7B1	Not Significant
ENSG00000170571	1419.47	-0.808451	0.314097	-2.57389	0.0100563	0.0582967	EMB	Not Significant
ENSG00000135316	9252.84	-0.808551	0.336329	-2.40405	0.0162146	0.0798952	SYNCRIP	Not Significant
ENSG00000129204	10.5301	-0.808599	0.618026	-1.30836	0.190752	0.38232	USP6	Not Significant
ENSG00000124251	12.7758	-0.809246	0.710079	-1.13966	0.254429	0.45661	TP53TG5	Not Significant
ENSG00000214941	102.761	-0.809979	0.318589	-2.5424	0.0110095	0.0616188	ZSWIM7	Not Significant
ENSG00000198586	5269.36	-0.810115	0.277766	-2.91654	0.00353938	0.0293688	TLK1	Not Significant
ENSG00000232973	7.1316	-0.810703	0.806816	-1.00482	0.314985	NA	CYP1B1-AS1	Not Significant
ENSG00000109458	1409.49	-0.810954	0.275255	-2.94619	0.00321715	0.0275488	GAB1	Not Significant
ENSG00000059804	3355.31	-0.81122	0.367275	-2.20875	0.0271917	0.111306	SLC2A3	Not Significant
ENSG00000226124	1295.2	-0.811546	0.397566	-2.04128	0.0412225	0.145983	FTCDNL1	Not Significant
ENSG00000287263	46.802	-0.811609	0.443407	-1.83039	0.067191	0.198554	FLJ32255	Not Significant
ENSG00000173598	2708.99	-0.811679	0.300286	-2.70302	0.00687133	0.0453671	NUDT4	Not Significant
ENSG00000291187	19.6713	-0.811816	0.486805	-1.66764	0.0953868	0.247873	LINC00032	Not Significant
ENSG00000137692	3317.14	-0.812411	0.359443	-2.26019	0.0238093	0.102086	DCUN1D5	Not Significant
ENSG00000166821	90.6024	-0.812643	0.306368	-2.6525	0.00798975	0.0502089	PEX11A	Not Significant
ENSG00000153044	159.985	-0.81284	0.364143	-2.2322	0.0256018	0.106928	CENPH	Not Significant
ENSG00000118217	3459.1	-0.813484	0.383854	-2.11925	0.0340691	0.128641	ATF6	Not Significant
ENSG00000159840	724.007	-0.814097	0.402175	-2.02424	0.0429457	0.149925	ZYX	Not Significant
ENSG00000138814	5752.04	-0.814101	0.262494	-3.10141	0.001926	0.0193038	PPP3CA	Not Significant
ENSG00000100568	1180	-0.814149	0.274661	-2.9642	0.00303469	0.0262993	VTI1B	Not Significant
ENSG00000033800	2167.85	-0.814335	0.342263	-2.37927	0.0173471	0.0837121	PIAS1	Not Significant
ENSG00000107960	53.6086	-0.81461	0.448884	-1.81475	0.069563	0.202805	STN1	Not Significant
ENSG00000281128	25.3736	-0.814668	0.476171	-1.71087	0.0871045	0.234184	PTENP1-AS	Not Significant
ENSG00000286289	39.7714	-0.814945	0.55082	-1.47951	0.139003	0.315217	LOC107984270	Not Significant
ENSG00000227692	9.53429	-0.815084	0.706589	-1.15355	0.248686	0.4505	MED28P3	Not Significant
ENSG00000188611	25.6636	-0.815096	0.44046	-1.85056	0.0642336	0.192971	ASAH2	Not Significant
ENSG00000249631	24.9361	-0.815433	0.521444	-1.5638	0.117865	0.28367	LOC107986178	Not Significant
ENSG00000265491	1297.41	-0.816133	0.289688	-2.81728	0.00484324	0.0361651	RNF115	Not Significant
ENSG00000232788	64.1489	-0.816721	0.434403	-1.8801	0.0600943	0.18434	ITGA6-AS1	Not Significant
ENSG00000145375	3565.66	-0.817145	0.353153	-2.31386	0.0206756	0.0933201	AFG2A	Not Significant
ENSG00000148225	169.814	-0.817339	0.412152	-1.9831	0.0473562	0.15885	WDR31	Not Significant
ENSG00000185483	7.19191	-0.817715	0.84632	-0.966201	0.333944	NA	ROR1	Not Significant
ENSG00000005436	337.165	-0.818116	0.304381	-2.68781	0.00719229	0.0467655	GCFC2	Not Significant
ENSG00000153944	5981.91	-0.818813	0.27386	-2.98989	0.00279076	0.0250391	MSI2	Not Significant
ENSG00000250378	39.576	-0.818942	0.409488	-1.99991	0.0455095	0.154988	LOC107986453	Not Significant
ENSG00000145439	4521.28	-0.819145	0.26935	-3.04119	0.00235643	0.0221873	CBR4	Not Significant
ENSG00000160551	53023.2	-0.819418	0.322484	-2.54096	0.0110549	0.0617808	TAOK1	Not Significant
ENSG00000112996	9068.23	-0.820202	0.337228	-2.43219	0.015008	0.0757677	MRPS30	Not Significant
ENSG00000122482	6954.83	-0.820944	0.392685	-2.09059	0.0365647	0.135304	ZNF644	Not Significant
ENSG00000261488	91.1769	-0.821059	0.311593	-2.63503	0.00841287	0.0519533	TBILA	Not Significant
ENSG00000091656	71.4098	-0.821124	0.411339	-1.99623	0.0459094	0.155739	ZFHX4	Not Significant
ENSG00000139324	1337.26	-0.821133	0.382269	-2.14805	0.03171	0.122686	TMTC3	Not Significant
ENSG00000112294	2030.65	-0.821197	0.301278	-2.72571	0.00641636	0.0434932	ALDH5A1	Not Significant
ENSG00000156531	3298.23	-0.821579	0.319446	-2.57189	0.0101146	0.0584653	PHF6	Not Significant
ENSG00000270362	14.6446	-0.821685	0.58877	-1.3956	0.162836	0.348397	HMGN3-AS1	Not Significant
ENSG00000205611	9.59214	-0.821774	0.614943	-1.33634	0.181438	0.371481	LOC101928906	Not Significant
ENSG00000085552	10.8847	-0.821782	0.706978	-1.16239	0.245079	0.446936	IGSF9	Not Significant
ENSG00000110315	247.257	-0.821798	0.405569	-2.02629	0.0427355	0.149417	RNF141	Not Significant
ENSG00000080371	11771.1	-0.822217	0.261029	-3.1499	0.00163324	0.0172599	RAB21	Not Significant
ENSG00000137812	4025.59	-0.822334	0.61533	-1.33641	0.181415	0.371481	KNL1	Not Significant
ENSG00000096872	148.982	-0.822364	0.49518	-1.66074	0.0967659	0.250011	IFT74	Not Significant
ENSG00000112796	55.0399	-0.822593	0.429806	-1.91387	0.0556365	0.176032	ENPP5	Not Significant
ENSG00000254004	775.688	-0.823337	0.357533	-2.30283	0.0212887	0.0949724	ZNF260	Not Significant
ENSG00000164104	4170.4	-0.823416	0.251455	-3.27461	0.00105809	0.0128983	HMGB2	Not Significant
ENSG00000213462	27.0151	-0.823421	0.496791	-1.65748	0.0974228	0.251092	ERV3-1	Not Significant
ENSG00000234199	11.8957	-0.824073	0.580976	-1.41843	0.156066	0.339286	LINC01191	Not Significant
ENSG00000125257	38678.7	-0.824125	0.375694	-2.19361	0.0282637	0.114223	ABCC4	Not Significant
ENSG00000075303	595.065	-0.824204	0.623076	-1.3228	0.185902	0.377443	SLC25A40	Not Significant
ENSG00000180152	10.6554	-0.824954	0.614289	-1.34294	0.179291	0.369422	XIAPP3	Not Significant
ENSG00000100077	5473.94	-0.825445	0.26	-3.17479	0.00149945	0.0162919	GRK3	Not Significant
ENSG00000226266	35.5575	-0.825848	0.469222	-1.76004	0.0784014	0.218888	BAZ2B	Not Significant
ENSG00000188848	10393.1	-0.825884	0.259804	-3.17887	0.00147849	0.0161226	BEND4	Not Significant
ENSG00000145725	9805.16	-0.825954	0.262397	-3.14773	0.00164545	0.0173257	PPIP5K2	Not Significant
ENSG00000293360	9.76976	-0.826282	0.782923	-1.05538	0.291251	0.496139	ABCA11P	Not Significant
ENSG00000153113	2817.63	-0.826599	0.306659	-2.6955	0.00702828	0.0461191	CAST	Not Significant
ENSG00000164823	2109.29	-0.826659	0.28853	-2.86507	0.00416916	0.0325585	OSGIN2	Not Significant
ENSG00000100490	679.003	-0.826772	0.24338	-3.39705	0.000681174	0.00960527	CDKL1	Not Significant
ENSG00000124831	6447.3	-0.826835	0.459139	-1.80084	0.0717285	0.206787	LRRFIP1	Not Significant
ENSG00000167460	6177.4	-0.827064	0.244892	-3.37726	0.000732107	0.0100524	TPM4	Not Significant
ENSG00000032742	225.793	-0.827186	0.375625	-2.20216	0.0276542	0.112615	IFT88	Not Significant
ENSG00000115145	526.065	-0.827696	0.366091	-2.2609	0.0237654	0.101993	STAM2	Not Significant
ENSG00000196792	1992.34	-0.827831	0.25951	-3.18998	0.00142281	0.0157096	STRN3	Not Significant
ENSG00000085224	7614.47	-0.828317	0.70188	-1.18014	0.237944	0.438566	ATRX	Not Significant
ENSG00000198252	1197.43	-0.828907	0.611928	-1.35458	0.17555	0.364621	STYX	Not Significant
ENSG00000137462	19.7611	-0.829587	0.489677	-1.69415	0.0902367	0.239471	TLR2	Not Significant
ENSG00000115020	28519	-0.830395	0.245192	-3.38671	0.000707365	0.00985012	PIKFYVE	Not Significant
ENSG00000126838	296.865	-0.830754	0.475646	-1.74658	0.0807103	0.223237	PZP	Not Significant
ENSG00000214892	33.2783	-0.830974	0.603856	-1.37611	0.168787	0.356198	USP8P1	Not Significant
ENSG00000089916	14737.9	-0.831112	0.376081	-2.20993	0.0271101	0.111123	GPATCH2L	Not Significant
ENSG00000115474	26.1334	-0.831189	0.456325	-1.82149	0.0685328	0.200882	KCNJ13	Not Significant
ENSG00000147036	2968.77	-0.831559	0.300541	-2.76687	0.00565971	0.0401807	LANCL3	Not Significant
ENSG00000254685	226.135	-0.832015	0.455421	-1.82691	0.0677127	0.199349	FPGT	Not Significant
ENSG00000103642	244.545	-0.832088	0.453864	-1.83334	0.0667519	0.197841	LACTB	Not Significant
ENSG00000196233	15325	-0.832152	0.403759	-2.06101	0.0393017	0.14147	LCOR	Not Significant
ENSG00000251667	14.9747	-0.832309	0.539877	-1.54166	0.123155	0.291628	BRCC3P1	Not Significant
ENSG00000126860	13.2064	-0.832365	0.57614	-1.44473	0.148535	0.328902	EVI2A	Not Significant
ENSG00000255650	82.2715	-0.832594	0.392839	-2.11943	0.0340545	0.128641	FAM222A-AS1	Not Significant
ENSG00000281357	17.6543	-0.832665	0.555503	-1.49894	0.133889	0.307433	ARRDC3-AS1	Not Significant
ENSG00000174130	267.879	-0.832794	0.264307	-3.15086	0.00162789	0.0172255	TLR6	Not Significant
ENSG00000167994	96.9644	-0.832971	0.359305	-2.31828	0.020434	0.0926762	RAB3IL1	Not Significant
ENSG00000135870	4663.09	-0.833723	0.310588	-2.68434	0.00726727	0.047049	RC3H1	Not Significant
ENSG00000165240	543.06	-0.833992	0.477393	-1.74697	0.0806424	0.223214	ATP7A	Not Significant
ENSG00000186854	69.0973	-0.834087	0.404708	-2.06096	0.0393067	0.14147	TRABD2A	Not Significant
ENSG00000145331	601.443	-0.834438	0.298992	-2.79084	0.00525722	0.0383026	TRMT10A	Not Significant
ENSG00000196634	9.30639	-0.834635	0.647754	-1.28851	0.19757	0.391123	LUADT1	Not Significant
ENSG00000115159	1589.27	-0.834643	0.40459	-2.06293	0.0391189	0.141145	GPD2	Not Significant
ENSG00000101343	787.516	-0.834702	0.417654	-1.99855	0.045657	0.155234	CRNKL1	Not Significant
ENSG00000271945	14.7271	-0.835329	0.549528	-1.52009	0.128489	0.299529	LOC105377862	Not Significant
ENSG00000168310	651.462	-0.835574	0.237639	-3.51615	0.000437853	0.00702909	IRF2	Not Significant
ENSG00000099260	349.703	-0.835755	0.450974	-1.85322	0.0638508	0.192129	PALMD	Not Significant
ENSG00000198523	12.8205	-0.836003	0.558821	-1.49601	0.13465	0.308566	PLN	Not Significant
ENSG00000077097	70380	-0.836027	0.697549	-1.19852	0.230715	0.43048	TOP2B	Not Significant
ENSG00000100815	1799.21	-0.836185	0.685332	-1.22012	0.222421	0.421748	TRIP11	Not Significant
ENSG00000073803	134.617	-0.836459	0.462986	-1.80666	0.0708149	0.205218	MAP3K13	Not Significant
ENSG00000158220	60.7753	-0.836469	0.380139	-2.20043	0.0277766	0.11299	ESYT3	Not Significant
ENSG00000100852	5894.27	-0.836511	0.265728	-3.14799	0.00164396	0.0173223	ARHGAP5	Not Significant
ENSG00000143702	3114.28	-0.837148	0.507069	-1.65095	0.098748	0.252667	CEP170	Not Significant
ENSG00000141425	6739.64	-0.837335	0.325752	-2.57047	0.010156	0.0586365	RPRD1A	Not Significant
ENSG00000118496	4204.61	-0.837713	0.274794	-3.04852	0.00229975	0.0217967	FBXO30	Not Significant
ENSG00000143324	1101.94	-0.83774	0.26728	-3.13432	0.00172255	0.0179485	XPR1	Not Significant
ENSG00000048540	126.508	-0.837873	0.403532	-2.07635	0.037862	0.138399	LMO3	Not Significant
ENSG00000162521	14893	-0.838538	0.279649	-2.99854	0.00271279	0.0245626	RBBP4	Not Significant
ENSG00000142733	19.5946	-0.838637	0.578986	-1.44846	0.147489	0.327428	MAP3K6	Not Significant
ENSG00000152484	7787.71	-0.838895	0.394288	-2.12762	0.0333686	0.126955	USP12	Not Significant
ENSG00000116406	7082.6	-0.838981	0.208811	-4.0179	5.87189e-05	0.00160078	EDEM3	Not Significant
ENSG00000128039	78.0538	-0.839034	0.463835	-1.80891	0.0704657	0.204483	SRD5A3	Not Significant
ENSG00000111897	4483.36	-0.839084	0.263873	-3.17987	0.00147339	0.0160903	SERINC1	Not Significant
ENSG00000065613	2632.68	-0.839093	0.543152	-1.54486	0.12238	0.290343	SLK	Not Significant
ENSG00000153930	13.413	-0.839776	0.579257	-1.44975	0.147129	0.326937	ANKFN1	Not Significant
ENSG00000153029	2156.44	-0.839941	0.245438	-3.42222	0.000621131	0.00897058	MR1	Not Significant
ENSG00000145416	102.548	-0.840069	0.486427	-1.72702	0.0841641	0.22928	MARCHF1	Not Significant
ENSG00000256436	14.2561	-0.840421	0.526113	-1.59742	0.110173	0.271299	TAS2R31	Not Significant
ENSG00000291232	58.7535	-0.840432	0.451039	-1.86332	0.0624167	0.188875	PDE4DIPP6	Not Significant
ENSG00000225434	54.0431	-0.84067	0.420837	-1.99761	0.0457585	0.155369	LINC01504	Not Significant
ENSG00000225733	6837.61	-0.840985	0.627972	-1.33921	0.180503	0.370416	FGD5-AS1	Not Significant
ENSG00000172466	30181.5	-0.841116	0.505967	-1.66239	0.0964344	0.249472	ZNF24	Not Significant
ENSG00000120156	326.658	-0.841205	0.276036	-3.04744	0.00230797	0.0218609	TEK	Not Significant
ENSG00000138411	18.3592	-0.841313	0.508374	-1.65491	0.0979428	0.251405	HECW2	Not Significant
ENSG00000237484	1665.9	-0.841555	0.235564	-3.57251	0.000353572	0.00597685	LINC01684	Not Significant
ENSG00000165416	31680.6	-0.841558	0.357382	-2.35479	0.0185332	0.0872212	SUGT1	Not Significant
ENSG00000139517	651.976	-0.841639	0.334499	-2.51612	0.0118656	0.0648134	LNX2	Not Significant
ENSG00000138182	3109.26	-0.841769	0.696873	-1.20792	0.227076	0.426879	KIF20B	Not Significant
ENSG00000180769	13.972	-0.842271	0.547296	-1.53897	0.123812	0.292278	WDFY3-AS2	Not Significant
ENSG00000105810	45905.6	-0.842489	0.433395	-1.94393	0.0519038	0.168197	CDK6	Not Significant
ENSG00000061918	3479.9	-0.842914	0.47287	-1.78255	0.0746595	0.212423	GUCY1B1	Not Significant
ENSG00000143458	136.718	-0.843041	0.459622	-1.8342	0.0666237	0.197657	GABPB2	Not Significant
ENSG00000139597	388.407	-0.843463	0.305303	-2.76271	0.00573241	0.0405051	N4BP2L1	Not Significant
ENSG00000187068	663.724	-0.844041	0.2834	-2.97827	0.00289884	0.0256583	C3orf70	Not Significant
ENSG00000127955	1003.74	-0.8441	0.390341	-2.16247	0.0305823	0.120083	GNAI1	Not Significant
ENSG00000061455	1431.59	-0.844334	0.255804	-3.30071	0.000964396	0.0121208	PRDM6	Not Significant
ENSG00000150938	141.493	-0.844406	0.27937	-3.02253	0.00250671	0.023201	CRIM1	Not Significant
ENSG00000152207	132.119	-0.844413	0.48812	-1.72993	0.0836428	0.228222	CYSLTR2	Not Significant
ENSG00000005812	1111.89	-0.844836	0.353021	-2.39316	0.0167038	0.081734	FBXL3	Not Significant
ENSG00000122741	2274.24	-0.844845	0.319192	-2.64682	0.00812518	0.0507832	DCAF10	Not Significant
ENSG00000203791	836.745	-0.845055	0.421814	-2.00338	0.0451362	0.154444	EEF1AKMT2	Not Significant
ENSG00000144445	835.853	-0.845358	0.455733	-1.85494	0.0636048	0.191697	KANSL1L	Not Significant
ENSG00000197016	853.584	-0.845916	0.428691	-1.97325	0.0484665	0.161128	ZNF470	Not Significant
ENSG00000083223	1550.28	-0.846003	0.504518	-1.67685	0.0935712	0.245024	TUT7	Not Significant
ENSG00000188994	18289.8	-0.846141	0.636749	-1.32885	0.183899	0.374772	ZNF292	Not Significant
ENSG00000177853	3298.87	-0.846409	0.441464	-1.91728	0.0552029	0.175177	ZNF518A	Not Significant
ENSG00000115540	394.634	-0.846464	0.472357	-1.792	0.0731327	0.209585	MOB4	Not Significant
ENSG00000132623	73.5508	-0.846475	0.34131	-2.48007	0.0131355	0.0693501	ANKEF1	Not Significant
ENSG00000137822	3624.37	-0.846514	0.280303	-3.02	0.00252777	0.0233204	TUBGCP4	Not Significant
ENSG00000024526	1548.71	-0.846518	0.360468	-2.34839	0.0188549	0.0879725	DEPDC1	Not Significant
ENSG00000132749	270.032	-0.847325	0.422013	-2.00782	0.0446624	0.153664	TESMIN	Not Significant
ENSG00000155903	2747.6	-0.847512	0.252112	-3.36164	0.0007748	0.0103912	RASA2	Not Significant
ENSG00000102189	7859.24	-0.848617	0.353899	-2.39791	0.0164891	0.0808676	EEA1	Not Significant
ENSG00000235652	74.1228	-0.848943	0.421786	-2.01274	0.0441424	0.152716	EPM2A-DT	Not Significant
ENSG00000023318	766.708	-0.849015	0.237204	-3.57926	0.000344568	0.0058651	ERP44	Not Significant
ENSG00000198561	164.885	-0.849166	0.515516	-1.64721	0.0995141	0.253761	CTNND1	Not Significant
ENSG00000110324	16.0863	-0.849694	0.631024	-1.34653	0.178131	0.367892	IL10RA	Not Significant
ENSG00000178878	452.797	-0.85059	0.278167	-3.05784	0.00222941	0.0213324	APOLD1	Not Significant
ENSG00000170677	3845.16	-0.851298	0.387484	-2.19699	0.0280213	0.113503	SOCS6	Not Significant
ENSG00000135643	102.151	-0.851888	0.435348	-1.9568	0.0503713	0.164942	KCNMB4	Not Significant
ENSG00000166471	316.449	-0.851987	0.508123	-1.67673	0.0935949	0.245043	TMEM41B	Not Significant
ENSG00000185630	3782.85	-0.852008	0.596725	-1.42781	0.153347	0.335467	PBX1	Not Significant
ENSG00000028839	623.891	-0.852213	0.489502	-1.74098	0.0816871	0.224778	TBPL1	Not Significant
ENSG00000203650	8.42722	-0.852249	0.642138	-1.3272	0.184441	NA	LINC01285	Not Significant
ENSG00000272047	440.934	-0.852988	0.326112	-2.61563	0.00890628	0.0539776	GTF2H5	Not Significant
ENSG00000205838	15.145	-0.853234	0.545467	-1.56423	0.117765	0.283565	TTC23L	Not Significant
ENSG00000143970	21936.1	-0.853728	0.246526	-3.46303	0.000534125	0.00811775	ASXL2	Not Significant
ENSG00000073331	549.73	-0.854155	0.51634	-1.65425	0.0980766	0.251593	ALPK1	Not Significant
ENSG00000121621	1093.91	-0.854231	0.381254	-2.24059	0.0250529	0.105756	KIF18A	Not Significant
ENSG00000168675	9976.04	-0.854258	0.303581	-2.81394	0.00489384	0.036416	LDLRAD4	Not Significant
ENSG00000085449	775.494	-0.854494	0.341516	-2.50206	0.0123473	0.0664282	WDFY1	Not Significant
ENSG00000136021	12844.2	-0.854838	0.247646	-3.45185	0.000556751	0.00831145	SCYL2	Not Significant
ENSG00000251332	25.0334	-0.855298	0.530865	-1.61114	0.107149	0.266081	PSME2P4	Not Significant
ENSG00000034677	3434.57	-0.855482	0.392347	-2.18042	0.0292264	0.116486	RNF19A	Not Significant
ENSG00000162702	7361.78	-0.855495	0.566269	-1.51076	0.13085	0.302933	ZNF281	Not Significant
ENSG00000244754	1621.37	-0.855535	0.357692	-2.39182	0.016765	0.0818544	N4BP2L2	Not Significant
ENSG00000173442	1308.6	-0.855988	0.547767	-1.56268	0.118127	0.284027	EHBP1L1	Not Significant
ENSG00000172361	12.7553	-0.856082	0.622246	-1.37579	0.168886	0.356357	CFAP53	Not Significant
ENSG00000171988	4350.84	-0.856088	0.734397	-1.1657	0.243735	0.445515	JMJD1C	Not Significant
ENSG00000169860	10290.8	-0.856123	0.401569	-2.13195	0.0330113	0.126085	P2RY1	Not Significant
ENSG00000233266	14.7028	-0.856813	0.605724	-1.41453	0.157207	0.340828	HMGB1P31	Not Significant
ENSG00000172572	13648	-0.857228	0.29087	-2.94712	0.0032075	0.0275488	PDE3A	Not Significant
ENSG00000181104	1895.85	-0.857855	0.41393	-2.07247	0.0382219	0.139271	F2R	Not Significant
ENSG00000051825	2201.39	-0.858356	0.252292	-3.40224	0.000668369	0.00947214	MPHOSPH9	Not Significant
ENSG00000166575	3423.73	-0.858811	0.436694	-1.96662	0.0492274	0.162564	TMEM135	Not Significant
ENSG00000072364	7391.55	-0.858835	0.269789	-3.18335	0.0014558	0.015939	AFF4	Not Significant
ENSG00000170873	7171.88	-0.859037	0.280045	-3.06749	0.00215862	0.020843	MTSS1	Not Significant
ENSG00000125363	11.3852	-0.859328	0.765199	-1.12301	0.261432	0.464666	AMELX	Not Significant
ENSG00000106012	59.5328	-0.859948	0.320273	-2.68504	0.00725202	0.0470061	IQCE	Not Significant
ENSG00000089775	632.393	-0.860162	0.330277	-2.60437	0.00920444	0.055293	ZBTB25	Not Significant
ENSG00000214029	464.112	-0.860227	0.395712	-2.17387	0.0297148	0.117802	ZNF891	Not Significant
ENSG00000140600	121.018	-0.860523	0.374597	-2.29719	0.0216077	0.0958821	SH3GL3	Not Significant
ENSG00000089682	2676.98	-0.861201	0.386112	-2.23044	0.0257181	0.107205	RBM41	Not Significant
ENSG00000140382	3631.69	-0.861615	0.438735	-1.96386	0.0495464	0.163167	HMG20A	Not Significant
ENSG00000172493	8657.17	-0.861767	0.422753	-2.03846	0.0415036	0.146485	AFF1	Not Significant
ENSG00000205045	439.501	-0.8621	0.474362	-1.81739	0.0691575	0.202249	SLFN12L	Not Significant
ENSG00000068305	4553.26	-0.862114	0.264749	-3.25634	0.00112858	0.0133877	MEF2A	Not Significant
ENSG00000048405	1208.23	-0.862114	0.289447	-2.97848	0.00289678	0.0256552	ZNF800	Not Significant
ENSG00000182504	8420.6	-0.86247	0.481945	-1.78956	0.0735245	0.210332	CEP97	Not Significant
ENSG00000153317	1236.51	-0.862748	0.420093	-2.05371	0.0400042	0.143256	ASAP1	Not Significant
ENSG00000140459	107.431	-0.862992	0.382725	-2.25486	0.0241421	0.10313	CYP11A1	Not Significant
ENSG00000138078	3517.52	-0.863078	0.386186	-2.23488	0.0254253	0.106548	PREPL	Not Significant
ENSG00000103150	28.3887	-0.863809	0.503995	-1.71392	0.086543	0.233344	MLYCD	Not Significant
ENSG00000188931	137.888	-0.863892	0.357782	-2.41458	0.0157534	0.0782917	CFAP126	Not Significant
ENSG00000256628	120.042	-0.863952	0.333128	-2.59345	0.00950171	0.0563786	ZBTB11-AS1	Not Significant
ENSG00000237406	11.1502	-0.864011	0.68615	-1.25922	0.207953	0.40431	NDUFA9P1	Not Significant
ENSG00000152061	3766.59	-0.864142	0.32913	-2.62554	0.00865126	0.0529889	RABGAP1L	Not Significant
ENSG00000024048	5341.98	-0.86443	0.560783	-1.54147	0.123202	0.291693	UBR2	Not Significant
ENSG00000122545	1525.74	-0.864469	0.302138	-2.86118	0.00422073	0.0328075	SEPTIN7	Not Significant
ENSG00000152348	345.99	-0.864702	0.270474	-3.19699	0.00138869	0.015458	ATG10	Not Significant
ENSG00000135655	2509.02	-0.864878	0.353563	-2.44618	0.0144379	0.073842	USP15	Not Significant
ENSG00000174500	94.2211	-0.865067	0.340073	-2.54377	0.0109663	0.0614342	GCSAM	Not Significant
ENSG00000116675	37784.4	-0.865083	0.296273	-2.91988	0.00350161	0.0291846	DNAJC6	Not Significant
ENSG00000013364	27.2423	-0.865219	0.527183	-1.64121	0.100753	0.25566	MVP	Not Significant
ENSG00000166439	2944.79	-0.865282	0.343099	-2.52196	0.0116702	0.0641198	RNF169	Not Significant
ENSG00000183354	5768.09	-0.865318	0.446531	-1.93787	0.0526393	0.169736	BRD10	Not Significant
ENSG00000188582	162.938	-0.865601	0.410548	-2.1084	0.0349961	0.131249	PAQR9	Not Significant
ENSG00000205111	12.0797	-0.865813	0.784388	-1.10381	0.269677	0.47381	CDKL4	Not Significant
ENSG00000242852	8.66885	-0.865873	0.755023	-1.14682	0.251457	NA	ZNF709	Not Significant
ENSG00000196967	204.923	-0.866285	0.376213	-2.30265	0.0212988	0.0949729	ZNF585A	Not Significant
ENSG00000219102	27.6808	-0.866311	0.448101	-1.93329	0.0531999	0.170846	HNRNPA3P12	Not Significant
ENSG00000120675	546.71	-0.866493	0.426958	-2.02946	0.0424119	0.14865	DNAJC15	Not Significant
ENSG00000174417	236.93	-0.866694	0.469618	-1.84553	0.0649604	0.194272	TRHR	Not Significant
ENSG00000136492	1836.51	-0.866966	0.413162	-2.09837	0.0358725	0.133699	BRIP1	Not Significant
ENSG00000118193	15323.4	-0.867048	0.321423	-2.69753	0.00698567	0.0459198	KIF14	Not Significant
ENSG00000116667	985.645	-0.867517	0.372506	-2.32887	0.0198659	0.0909527	C1orf21	Not Significant
ENSG00000225855	49.7429	-0.867749	0.619886	-1.39985	0.161558	0.34675	RUSC1-AS1	Not Significant
ENSG00000078142	3296.28	-0.868014	0.520751	-1.66685	0.0955443	0.248068	PIK3C3	Not Significant
ENSG00000100441	699.285	-0.868276	0.404706	-2.14545	0.0319168	0.123245	KHNYN	Not Significant
ENSG00000109790	5493.74	-0.868983	0.301484	-2.88235	0.00394719	0.0314642	KLHL5	Not Significant
ENSG00000060237	46120.7	-0.869184	0.394174	-2.20507	0.0274489	0.112053	WNK1	Not Significant
ENSG00000136451	2622.48	-0.869222	0.509578	-1.70577	0.0880514	0.235463	VEZF1	Not Significant
ENSG00000008083	4494.69	-0.869327	0.486673	-1.78626	0.0740566	0.211465	JARID2	Not Significant
ENSG00000157483	74.8572	-0.869595	0.502012	-1.73222	0.0832342	0.22774	MYO1E	Not Significant
ENSG00000206127	67.8995	-0.86962	0.400947	-2.16891	0.0300892	0.118788	GOLGA8O	Not Significant
ENSG00000126775	320.189	-0.869896	0.388916	-2.23672	0.0253046	0.106369	ATG14	Not Significant
ENSG00000119661	194.965	-0.870235	0.305022	-2.85302	0.0043306	0.0334146	DNAL1	Not Significant
ENSG00000227110	106.55	-0.870757	0.444321	-1.95975	0.0500251	0.164277	LMCD1-AS1	Not Significant
ENSG00000110876	225.681	-0.870909	0.337526	-2.58027	0.00987222	0.0577317	SELPLG	Not Significant
ENSG00000204920	86.8946	-0.870948	0.384614	-2.26447	0.0235452	0.10136	ZNF155	Not Significant
ENSG00000172349	903.015	-0.871833	0.442372	-1.97081	0.0487451	0.161542	IL16	Not Significant
ENSG00000171943	400.336	-0.872023	0.245671	-3.54955	0.000385884	0.00636518	SRGAP2C	Not Significant
ENSG00000078124	2606.37	-0.872039	0.288762	-3.01993	0.00252837	0.0233204	ACER3	Not Significant
ENSG00000109618	1568.81	-0.872153	0.330316	-2.64036	0.00828181	0.0514832	SEPSECS	Not Significant
ENSG00000227354	85.2085	-0.872376	0.42592	-2.04821	0.0405391	0.144516	RBM26-AS1	Not Significant
ENSG00000237766	32.7118	-0.872615	0.59003	-1.47893	0.139158	0.315472	GGTA2P	Not Significant
ENSG00000184481	173.938	-0.872695	0.314338	-2.77629	0.00549831	0.0393892	FOXO4	Not Significant
ENSG00000139112	95.1736	-0.872853	0.369541	-2.362	0.0181768	0.0862479	GABARAPL1	Not Significant
ENSG00000166068	3380.28	-0.873329	0.350749	-2.4899	0.012778	0.0681341	SPRED1	Not Significant
ENSG00000136828	15.1015	-0.87335	0.508652	-1.71699	0.0859813	0.232392	RALGPS1	Not Significant
ENSG00000133812	487.928	-0.873388	0.3911	-2.23316	0.0255386	0.106803	SBF2	Not Significant
ENSG00000137941	3104.73	-0.873516	0.31345	-2.78678	0.00532349	0.0385606	TTLL7	Not Significant
ENSG00000153064	171.877	-0.874132	0.294259	-2.97062	0.00297195	0.0260441	BANK1	Not Significant
ENSG00000197128	2331.66	-0.875483	0.46829	-1.86953	0.0615486	0.187101	ZNF772	Not Significant
ENSG00000280739	106.536	-0.875617	0.480977	-1.8205	0.0686833	0.201179	EIF1B-AS1	Not Significant
ENSG00000148158	304.46	-0.875752	0.393049	-2.2281	0.025874	0.107675	SNX30	Not Significant
ENSG00000110665	391.735	-0.875938	0.316484	-2.76772	0.00564495	0.040133	C11orf21	Not Significant
ENSG00000260804	5138.28	-0.876077	0.401117	-2.18409	0.0289553	0.115828	LINC01963	Not Significant
ENSG00000148516	26.5731	-0.876363	0.593067	-1.47768	0.139493	0.315884	ZEB1	Not Significant
ENSG00000135365	517.138	-0.876498	0.391696	-2.2377	0.0252406	0.106298	PHF21A	Not Significant
ENSG00000163607	1475.7	-0.877352	0.292233	-3.00223	0.00268011	0.024296	GTPBP8	Not Significant
ENSG00000163788	1617.74	-0.877389	0.214601	-4.08846	4.34238e-05	0.00127666	SNRK	Not Significant
ENSG00000112343	784.523	-0.877632	0.406199	-2.1606	0.0307266	0.120379	TRIM38	Not Significant
ENSG00000135837	10979.3	-0.878056	0.384359	-2.28447	0.022344	0.0977206	CEP350	Not Significant
ENSG00000127947	1249.61	-0.878106	0.355569	-2.46958	0.0135272	0.0709429	PTPN12	Not Significant
ENSG00000289156	22.7893	-0.878213	0.48439	-1.81303	0.0698272	0.203299	LOC107985892	Not Significant
ENSG00000125629	1202.3	-0.878502	0.383816	-2.28886	0.0220873	0.0970341	INSIG2	Not Significant
ENSG00000125375	202.355	-0.87886	0.340837	-2.57854	0.00992196	0.0579096	DMAC2L	Not Significant
ENSG00000154001	3338.96	-0.87968	0.22897	-3.8419	0.000122086	0.00280248	PPP2R5E	Not Significant
ENSG00000170776	7171.18	-0.879776	0.52617	-1.67204	0.0945168	0.246296	AKAP13	Not Significant
ENSG00000163932	295.66	-0.879896	0.308129	-2.8556	0.0042955	0.0332336	PRKCD	Not Significant
ENSG00000133606	1409.42	-0.879941	0.451273	-1.94991	0.0511872	0.166556	MKRN1	Not Significant
ENSG00000196586	954.183	-0.880028	0.420684	-2.0919	0.0364478	0.134984	MYO6	Not Significant
ENSG00000223865	9.68616	-0.880954	0.68485	-1.28635	0.198322	0.392071	HLA-DPB1	Not Significant
ENSG00000172575	1530.54	-0.881427	0.389531	-2.26279	0.0236485	0.101688	RASGRP1	Not Significant
ENSG00000165934	5642.93	-0.881541	0.374563	-2.35352	0.0185965	0.08732	CPSF2	Not Significant
ENSG00000117569	1006.32	-0.882089	0.287205	-3.07129	0.00213136	0.0206957	PTBP2	Not Significant
ENSG00000288049	13.6271	-0.882124	0.695501	-1.26833	0.20468	0.400127	LOC105377224	Not Significant
ENSG00000156876	678.304	-0.882525	0.330921	-2.66688	0.00765593	0.0486217	SASS6	Not Significant
ENSG00000012983	734.919	-0.882589	0.436514	-2.0219	0.0431865	0.150416	MAP4K5	Not Significant
ENSG00000151151	3758.01	-0.882706	0.619008	-1.426	0.153868	0.336192	IPMK	Not Significant
ENSG00000172795	53390.1	-0.882774	0.441464	-1.99965	0.045538	0.155005	DCP2	Not Significant
ENSG00000188636	16.9437	-0.882845	0.494926	-1.78379	0.0744573	0.212246	RTL6	Not Significant
ENSG00000243646	42.677	-0.883043	0.357205	-2.47209	0.0134324	0.0705944	IL10RB	Not Significant
ENSG00000119729	203.476	-0.883058	0.34506	-2.55915	0.010493	0.0599131	RHOQ	Not Significant
ENSG00000232531	15.4525	-0.883643	0.594676	-1.48592	0.1373	0.312523	KMT5AP2	Not Significant
ENSG00000164663	185.364	-0.884329	0.382697	-2.31078	0.0208451	0.0936343	USP49	Not Significant
ENSG00000170759	20620.9	-0.884787	0.321634	-2.75091	0.00594293	0.0414457	KIF5B	Not Significant
ENSG00000113558	100.99	-0.884847	0.384621	-2.30057	0.0214162	0.0953112	SKP1	Not Significant
ENSG00000164023	72.1778	-0.885208	0.341304	-2.59361	0.00949746	0.0563786	SGMS2	Not Significant
ENSG00000139180	584.792	-0.885362	0.327026	-2.70731	0.00678303	0.0449623	NDUFA9	Not Significant
ENSG00000106031	160.493	-0.885418	0.309095	-2.86455	0.00417606	0.0325785	HOXA13	Not Significant
ENSG00000150471	13.2755	-0.885432	0.776818	-1.13982	0.254362	0.45661	ADGRL3	Not Significant
ENSG00000278390	19.8244	-0.886014	0.501486	-1.76678	0.0772656	0.216708	KBTBD6-DT	Not Significant
ENSG00000168280	209.218	-0.886615	0.553805	-1.60095	0.109388	0.26977	KIF5C	Not Significant
ENSG00000154917	6624.92	-0.886725	0.227292	-3.90126	9.5692e-05	0.00235214	RAB6B	Not Significant
ENSG00000163521	19.6647	-0.887141	0.478648	-1.85343	0.0638206	0.192115	GLB1L	Not Significant
ENSG00000247400	83.2713	-0.887273	0.371399	-2.389	0.0168943	0.082213	DNAJC3-DT	Not Significant
ENSG00000152404	726.195	-0.887494	0.651678	-1.36186	0.173242	0.361932	CWF19L2	Not Significant
ENSG00000139970	1684.59	-0.887934	0.226491	-3.9204	8.8401e-05	0.00220914	RTN1	Not Significant
ENSG00000198964	1645.9	-0.888339	0.248193	-3.57922	0.000344615	0.0058651	SGMS1	Not Significant
ENSG00000164190	18060	-0.888557	0.753698	-1.17893	0.238426	0.439292	NIPBL	Not Significant
ENSG00000197329	707.642	-0.889152	0.260431	-3.41416	0.000639786	0.00917108	PELI1	Not Significant
ENSG00000151748	2706.98	-0.890091	0.256835	-3.46562	0.000529011	0.00810213	SAV1	Not Significant
ENSG00000204178	976.421	-0.890218	0.337048	-2.64122	0.00826085	0.0513955	MACO1	Not Significant
ENSG00000136536	6226.3	-0.890319	0.270594	-3.29024	0.00100102	0.0124146	MARCHF7	Not Significant
ENSG00000291213	29.5723	-0.890572	0.404154	-2.20355	0.0275563	0.112344	DPY19L2P3	Not Significant
ENSG00000072786	1105.28	-0.890913	0.349206	-2.55126	0.0107336	0.0605732	STK10	Not Significant
ENSG00000151611	270.022	-0.892035	0.276616	-3.22481	0.00126056	0.0144746	MMAA	Not Significant
ENSG00000122417	129.889	-0.892255	0.392142	-2.27534	0.0228856	0.0990896	ODF2L	Not Significant
ENSG00000255112	189.118	-0.892421	0.274221	-3.25438	0.00113639	0.0134378	CHMP1B	Not Significant
ENSG00000150457	1692.75	-0.892798	0.244656	-3.64919	0.000263067	0.00482203	LATS2	Not Significant
ENSG00000080503	12193.2	-0.893385	0.430021	-2.07754	0.037752	0.138129	SMARCA2	Not Significant
ENSG00000196605	192.228	-0.893892	0.484753	-1.84402	0.0651807	0.194801	ZNF846	Not Significant
ENSG00000178567	463.314	-0.894215	0.352651	-2.5357	0.0112224	0.0623941	EPM2AIP1	Not Significant
ENSG00000130052	771.286	-0.894262	0.272567	-3.28089	0.00103479	0.0126762	STARD8	Not Significant
ENSG00000114126	3048.64	-0.894521	0.2898	-3.08668	0.00202404	0.0199641	TFDP2	Not Significant
ENSG00000114450	10293.3	-0.894978	0.412982	-2.16711	0.0302263	0.119093	GNB4	Not Significant
ENSG00000173930	90.2081	-0.895929	0.432692	-2.07059	0.0383969	0.139739	SLCO4C1	Not Significant
ENSG00000183977	18.1163	-0.896267	0.479862	-1.86776	0.0617954	0.187411	PP2D1	Not Significant
ENSG00000136383	100.674	-0.89654	0.318879	-2.81154	0.00493051	0.0366343	ALPK3	Not Significant
ENSG00000112624	1006.86	-0.896916	0.428329	-2.09399	0.036261	0.134479	BICRAL	Not Significant
ENSG00000171121	57.1654	-0.897239	0.365331	-2.45597	0.0140506	0.072747	KCNMB3	Not Significant
ENSG00000138439	1260.75	-0.898121	0.327968	-2.73844	0.00617321	0.0425177	FAM117B	Not Significant
ENSG00000176076	21.5494	-0.898444	0.473963	-1.8956	0.0580133	0.180836	KCNE5	Not Significant
ENSG00000120137	32731.3	-0.898495	0.33135	-2.71161	0.00669565	0.0446595	PANK3	Not Significant
ENSG00000151773	28.5663	-0.898933	0.509309	-1.76501	0.0775627	0.217297	CCDC122	Not Significant
ENSG00000112212	9.87398	-0.899089	0.896286	-1.00313	0.315799	0.520474	TSPO2	Not Significant
ENSG00000140396	15009.6	-0.899241	0.22631	-3.97349	7.08258e-05	0.00186637	NCOA2	Not Significant
ENSG00000101752	28760.1	-0.900517	0.435987	-2.06547	0.0388789	0.140673	MIB1	Not Significant
ENSG00000080802	993.765	-0.901365	0.282935	-3.18577	0.00144371	0.0158703	CNOT4	Not Significant
ENSG00000196914	24977.3	-0.901669	0.437405	-2.0614	0.0392646	0.14142	ARHGEF12	Not Significant
ENSG00000262503	10.9561	-0.902002	0.654246	-1.37869	0.16799	0.355067	SPICP3	Not Significant
ENSG00000268182	31.6898	-0.902683	0.675085	-1.33714	0.181177	0.37137	SMIM17	Not Significant
ENSG00000184743	7432.2	-0.903129	0.284042	-3.17956	0.001475	0.0160962	ATL3	Not Significant
ENSG00000161040	1336.11	-0.903506	0.351153	-2.57297	0.0100829	0.0583493	FBXL13	Not Significant
ENSG00000137500	321.074	-0.90363	0.295616	-3.05677	0.00223736	0.0213675	CCDC90B	Not Significant
ENSG00000259673	190.464	-0.904013	0.314902	-2.87078	0.00409465	0.0322373	IQCH-AS1	Not Significant
ENSG00000173611	1014.32	-0.904267	0.374309	-2.41583	0.0156993	0.0780749	SCAI	Not Significant
ENSG00000117020	999.171	-0.904438	0.39627	-2.28238	0.0224671	0.0980133	AKT3	Not Significant
ENSG00000169604	438.503	-0.904479	0.274804	-3.29137	0.000997021	0.0123855	ANTXR1	Not Significant
ENSG00000136929	315.321	-0.904595	0.269266	-3.35948	0.00078088	0.0104212	HEMGN	Not Significant
ENSG00000163644	1124.07	-0.904823	0.331254	-2.73151	0.00630452	0.0429633	PPM1K	Not Significant
ENSG00000197302	258.363	-0.905897	0.358783	-2.52491	0.0115727	0.0637468	KRBOX5	Not Significant
ENSG00000155744	10402.8	-0.905924	0.402859	-2.24874	0.0245293	0.104161	HYCC2	Not Significant
ENSG00000124780	35.1793	-0.905955	0.538284	-1.68304	0.0923667	0.24293	KCNK17	Not Significant
ENSG00000152527	36.3232	-0.906512	0.54559	-1.66153	0.0966077	0.249705	PLEKHH2	Not Significant
ENSG00000107863	7239.79	-0.906548	0.343904	-2.63605	0.00838783	0.0518627	ARHGAP21	Not Significant
ENSG00000162630	18.8623	-0.906859	0.615649	-1.47301	0.140748	0.317683	B3GALT2	Not Significant
ENSG00000166783	2841.18	-0.906968	0.482633	-1.87921	0.0602162	0.184601	MARF1	Not Significant
ENSG00000058063	24565.4	-0.9077	0.244965	-3.70543	0.000211036	0.00405676	ATP11B	Not Significant
ENSG00000229267	66.645	-0.90793	0.481824	-1.88436	0.0595162	0.183424	SNHG31	Not Significant
ENSG00000144224	2440.9	-0.908233	0.310034	-2.92946	0.00339548	0.028522	UBXN4	Not Significant
ENSG00000197343	607.219	-0.908282	0.265381	-3.42255	0.000620362	0.00897058	ZNF655	Not Significant
ENSG00000105793	641.221	-0.90852	0.314305	-2.89057	0.0038454	0.0310155	GTPBP10	Not Significant
ENSG00000115306	6759.96	-0.909359	0.545937	-1.66569	0.095776	0.248368	SPTBN1	Not Significant
ENSG00000214900	9.70558	-0.909781	0.680988	-1.33597	0.181559	0.371644	LINC01599	Not Significant
ENSG00000184602	185.996	-0.910072	0.382612	-2.37858	0.0173795	0.0837906	SNN	Not Significant
ENSG00000144935	937.746	-0.91012	0.483207	-1.8835	0.0596329	0.183601	TRPC1	Not Significant
ENSG00000204977	1509.67	-0.910321	0.308728	-2.94861	0.00319201	0.0274433	TRIM13	Not Significant
ENSG00000259004	15.3409	-0.910393	0.570415	-1.59602	0.110484	0.271791	LINC02285	Not Significant
ENSG00000159625	8.97645	-0.91065	0.665413	-1.36855	0.171141	0.359245	DRC7	Not Significant
ENSG00000153086	22.7001	-0.910776	0.474839	-1.91807	0.0551019	0.174894	ACMSD	Not Significant
ENSG00000223459	68.2272	-0.910916	0.610035	-1.49322	0.13538	0.309765	TCAF1P1	Not Significant
ENSG00000169967	14718.4	-0.911112	0.311673	-2.92329	0.0034635	0.0289313	MAP3K2	Not Significant
ENSG00000133138	657.468	-0.911225	0.600509	-1.51742	0.129161	0.300486	TBC1D8B	Not Significant
ENSG00000119917	339.893	-0.911569	0.507388	-1.79659	0.0724008	0.208248	IFIT3	Not Significant
ENSG00000199354	16.1818	-0.911976	0.55283	-1.64965	0.0990143	0.252873	RNA5SP273	Not Significant
ENSG00000123739	448.881	-0.912227	0.286375	-3.18543	0.00144539	0.0158717	PLA2G12A	Not Significant
ENSG00000164219	5346.26	-0.912926	0.435191	-2.09776	0.0359264	0.133832	PGGT1B	Not Significant
ENSG00000078018	69.9274	-0.913191	0.499507	-1.82819	0.0675217	0.19906	MAP2	Not Significant
ENSG00000224652	9.33207	-0.91345	0.826287	-1.10549	0.268948	0.473089	LINC00885	Not Significant
ENSG00000090376	5673.09	-0.913777	0.479083	-1.90735	0.0564759	0.177787	IRAK3	Not Significant
ENSG00000102780	14731.5	-0.914129	0.291857	-3.13212	0.00173551	0.018046	DGKH	Not Significant
ENSG00000183878	1987.8	-0.914193	0.238659	-3.83055	0.000127859	0.00288289	UTY	Not Significant
ENSG00000125538	547.453	-0.914445	0.237814	-3.84522	0.000120445	0.00277839	IL1B	Not Significant
ENSG00000165630	571.888	-0.914467	0.406113	-2.25176	0.0243377	0.103641	PRPF18	Not Significant
ENSG00000102781	950.47	-0.915016	0.265259	-3.44952	0.000561587	0.00834533	KATNAL1	Not Significant
ENSG00000122068	4792.88	-0.91609	0.27043	-3.38754	0.000705234	0.00983654	FYTTD1	Not Significant
ENSG00000103021	59.1948	-0.916483	0.517725	-1.77021	0.0766917	0.215802	CFAP263	Not Significant
ENSG00000229635	73.9276	-0.916858	0.437232	-2.09696	0.035997	0.133832	LOC100421273	Not Significant
ENSG00000182585	56.8054	-0.917973	0.391123	-2.34702	0.0189243	0.0881433	EPGN	Not Significant
ENSG00000178338	227.658	-0.917987	0.272773	-3.36539	0.000764362	0.0103158	ZNF354B	Not Significant
ENSG00000164830	10266.7	-0.918376	0.528723	-1.73697	0.0823923	0.226179	OXR1	Not Significant
ENSG00000137831	1373.4	-0.918858	1.22949	-0.74735	0.454852	0.646801	UACA	Not Significant
ENSG00000211455	1521.25	-0.919237	0.291728	-3.15101	0.00162705	0.0172255	STK38L	Not Significant
ENSG00000182359	97.5945	-0.919592	0.447792	-2.05361	0.040013	0.143256	KBTBD3	Not Significant
ENSG00000179008	36.2578	-0.920622	0.404432	-2.27633	0.022826	0.0989744	C14orf39	Not Significant
ENSG00000168454	72.0653	-0.920797	0.392748	-2.3445	0.0190528	0.0884725	TXNDC2	Not Significant
ENSG00000131437	466.671	-0.921446	0.294383	-3.13009	0.00174754	0.0181207	KIF3A	Not Significant
ENSG00000163959	24.8339	-0.921671	0.464759	-1.98311	0.0473546	0.15885	SLC51A	Not Significant
ENSG00000101888	91.1447	-0.921995	0.474394	-1.94352	0.0519533	0.168284	NXT2	Not Significant
ENSG00000290474	12.7586	-0.922053	0.718404	-1.28347	0.199326	0.393152	GUSBP2	Not Significant
ENSG00000138071	50726.1	-0.922475	0.240921	-3.82895	0.00012869	0.00289726	ACTR2	Not Significant
ENSG00000182179	345.17	-0.923267	0.35747	-2.58279	0.00980062	0.0574699	UBA7	Not Significant
ENSG00000100196	22.7131	-0.923588	0.472423	-1.955	0.0505826	0.16529	KDELR3	Not Significant
ENSG00000109929	1541.45	-0.924101	0.314469	-2.93861	0.00329687	0.0280075	SC5D	Not Significant
ENSG00000120162	1207.47	-0.924258	0.34319	-2.69314	0.00707821	0.0462846	MOB3B	Not Significant
ENSG00000078747	2183.12	-0.924378	0.269759	-3.42668	0.000611005	0.00888671	ITCH	Not Significant
ENSG00000095637	277.749	-0.924779	0.40956	-2.25798	0.0239468	0.102559	SORBS1	Not Significant
ENSG00000146802	343.007	-0.925833	0.309877	-2.98775	0.00281043	0.0251603	TMEM168	Not Significant
ENSG00000162402	32446	-0.926014	0.532387	-1.73936	0.0819712	0.22527	USP24	Not Significant
ENSG00000084676	4940.39	-0.927605	0.458956	-2.02112	0.0432673	0.150662	NCOA1	Not Significant
ENSG00000217334	7.73343	-0.928493	0.96742	-0.959763	0.337175	NA	LOC100127917	Not Significant
ENSG00000120159	973.458	-0.928689	0.453019	-2.05	0.0403645	0.144097	CAAP1	Not Significant
ENSG00000164252	252.345	-0.929163	0.36794	-2.52531	0.0115595	0.0637219	AGGF1	Not Significant
ENSG00000104361	185.83	-0.929567	0.376137	-2.47135	0.0134604	0.0706918	NIPAL2	Not Significant
ENSG00000204475	33.4988	-0.929956	0.648104	-1.43489	0.151319	0.33268	NCR3	Not Significant
ENSG00000112234	1424.84	-0.930131	0.285058	-3.26296	0.00110255	0.0132148	FBXL4	Not Significant
ENSG00000036054	4648.46	-0.930273	0.338383	-2.74917	0.00597457	0.0416276	TBC1D23	Not Significant
ENSG00000138669	1096.19	-0.930404	0.402371	-2.3123	0.0207611	0.0934811	PRKG2	Not Significant
ENSG00000206337	40.5361	-0.930766	0.410074	-2.26975	0.0232227	0.100173	HCP5	Not Significant
ENSG00000020922	3464.41	-0.931097	0.431796	-2.15634	0.0310574	0.121126	MRE11	Not Significant
ENSG00000105971	26.0925	-0.93144	0.638417	-1.45898	0.14457	0.323437	CAV2	Not Significant
ENSG00000236914	48.8608	-0.931587	0.402229	-2.31606	0.0205549	0.0929457	LINC01852	Not Significant
ENSG00000138448	6496.21	-0.931607	0.374676	-2.48644	0.0129029	0.0685809	ITGAV	Not Significant
ENSG00000126861	32.2346	-0.931896	0.476027	-1.95765	0.0502706	0.16472	OMG	Not Significant
ENSG00000162929	345.141	-0.931997	0.455046	-2.04814	0.0405466	0.144516	SANBR	Not Significant
ENSG00000151414	4211.23	-0.932648	0.465481	-2.00362	0.0451105	0.154426	NEK7	Not Significant
ENSG00000148842	367.713	-0.933	0.3043	-3.06605	0.00216907	0.020851	CNNM2	Not Significant
ENSG00000153015	712.053	-0.933302	0.40787	-2.28823	0.022124	0.0971383	CWC27	Not Significant
ENSG00000135047	639.478	-0.933441	0.314161	-2.97121	0.00296624	0.0260397	CTSL	Not Significant
ENSG00000253276	85.5976	-0.934423	0.35365	-2.64222	0.00823638	0.0513071	CCDC71L	Not Significant
ENSG00000069493	131.016	-0.934717	0.37118	-2.51823	0.0117945	0.0645427	CLEC2D	Not Significant
ENSG00000143971	227.587	-0.934881	0.395578	-2.36333	0.0181117	0.0861173	ETAA1	Not Significant
ENSG00000133131	25.4362	-0.934912	0.598545	-1.56197	0.118294	0.284338	MORC4	Not Significant
ENSG00000251602	16.3036	-0.935021	0.514184	-1.81846	0.068994	0.201892	MTA1-DT	Not Significant
ENSG00000234380	47.7026	-0.936329	0.441631	-2.12016	0.0339926	0.128514	LINC01426	Not Significant
ENSG00000260075	15.786	-0.936413	0.502303	-1.86424	0.0622879	0.188561	LRRC37A2	Not Significant
ENSG00000123338	3686.68	-0.936797	0.591765	-1.58306	0.113409	0.276676	NCKAP1L	Not Significant
ENSG00000215068	164.902	-0.937628	0.453026	-2.0697	0.0384803	0.13994	ANXA2R-AS1	Not Significant
ENSG00000176542	9579.61	-0.937972	0.234472	-4.00035	6.3249e-05	0.00169652	USF3	Not Significant
ENSG00000166734	675.615	-0.938524	0.36885	-2.54446	0.0109446	0.0613933	GOLM2	Not Significant
ENSG00000175471	612.186	-0.938571	0.316548	-2.96502	0.00302659	0.026262	MCTP1	Not Significant
ENSG00000184384	321.959	-0.938761	0.471534	-1.99087	0.0464955	0.156946	MAML2	Not Significant
ENSG00000049323	12395.7	-0.938772	0.322992	-2.90649	0.00365514	0.0299941	LTBP1	Not Significant
ENSG00000185477	316.604	-0.938963	0.279649	-3.35765	0.000786076	0.0104212	GPRIN3	Not Significant
ENSG00000203668	10880	-0.939847	0.452854	-2.07539	0.0379506	0.138551	CHML	Not Significant
ENSG00000141446	702.932	-0.940828	0.518378	-1.81495	0.0695323	0.202795	ESCO1	Not Significant
ENSG00000107864	354.351	-0.940846	0.502889	-1.87088	0.0613613	0.186799	CPEB3	Not Significant
ENSG00000110422	4571.26	-0.940893	0.451287	-2.08491	0.0370775	0.136528	HIPK3	Not Significant
ENSG00000232656	35.2624	-0.941053	0.536155	-1.75519	0.0792267	0.220476	IDI2-AS1	Not Significant
ENSG00000196388	13.9477	-0.941424	0.62139	-1.51503	0.129765	0.301378	INCA1	Not Significant
ENSG00000129810	286.597	-0.94223	0.294374	-3.20079	0.00137051	0.0153468	SGO1	Not Significant
ENSG00000103479	1598.27	-0.942937	0.296826	-3.17673	0.00148943	0.0161947	RBL2	Not Significant
ENSG00000187239	749.525	-0.943413	0.447709	-2.1072	0.0351002	0.131475	FNBP1	Not Significant
ENSG00000146247	13281.6	-0.94344	0.362417	-2.60319	0.00923617	0.0553948	PHIP	Not Significant
ENSG00000184730	326.447	-0.944128	0.594529	-1.58803	0.11228	0.274638	APOBR	Not Significant
ENSG00000043462	850.544	-0.944467	0.235614	-4.00853	6.10968e-05	0.00165061	LCP2	Not Significant
ENSG00000265241	1158.14	-0.945119	0.306576	-3.08282	0.00205051	0.0201741	RBM8A	Not Significant
ENSG00000251045	164.613	-0.945782	0.593654	-1.59315	0.111126	0.272703	SLC25A48-AS1	Not Significant
ENSG00000196911	968.539	-0.945947	0.41528	-2.27785	0.0227354	0.0987814	KPNA5	Not Significant
ENSG00000144366	1019.43	-0.946429	0.766058	-1.23545	0.216662	0.415267	GULP1	Not Significant
ENSG00000248256	8.57268	-0.946758	0.820081	-1.15447	0.248308	NA	OCIAD1-AS1	Not Significant
ENSG00000086300	34.7091	-0.947802	0.563194	-1.68291	0.0923934	0.242958	SNX10	Not Significant
ENSG00000115841	28.2789	-0.948093	0.528774	-1.793	0.0729728	0.209287	RMDN2	Not Significant
ENSG00000274386	45.7165	-0.949	0.59347	-1.59907	0.109805	0.27059	TMEM269	Not Significant
ENSG00000122584	8.53538	-0.949333	0.773029	-1.22807	0.219421	NA	NXPH1	Not Significant
ENSG00000067533	1272.28	-0.949401	0.306933	-3.09318	0.00198022	0.0197285	RRP15	Not Significant
ENSG00000064763	1951.8	-0.949574	0.221529	-4.28645	1.81548e-05	0.000651227	FAR2	Not Significant
ENSG00000071794	8053.02	-0.949993	0.378597	-2.50925	0.0120989	0.0655989	HLTF	Not Significant
ENSG00000161298	526.282	-0.950543	0.3702	-2.56765	0.0102392	0.0589351	ZNF382	Not Significant
ENSG00000124882	149.185	-0.950623	0.489846	-1.94066	0.0522997	0.169078	EREG	Not Significant
ENSG00000113595	1207.74	-0.95067	0.321224	-2.95953	0.00308113	0.0266274	TRIM23	Not Significant
ENSG00000158747	41.5407	-0.95098	0.598577	-1.58873	0.11212	0.274336	NBL1	Not Significant
ENSG00000026508	3815.54	-0.951119	0.362704	-2.6223	0.00873383	0.0533204	CD44	Not Significant
ENSG00000101333	333.266	-0.952069	0.412072	-2.31045	0.0208635	0.0936505	PLCB4	Not Significant
ENSG00000185278	16702.4	-0.952192	0.351077	-2.7122	0.00668382	0.0446203	ZBTB37	Not Significant
ENSG00000119411	10.3568	-0.952927	0.630751	-1.51078	0.130844	0.302933	BSPRY	Not Significant
ENSG00000151702	14368.1	-0.953092	0.309625	-3.07822	0.00208243	0.0203756	FLI1	Not Significant
ENSG00000165935	10.9783	-0.953402	0.681462	-1.39905	0.161797	0.346901	SMCO2	Not Significant
ENSG00000180938	30.0309	-0.953441	0.436085	-2.18636	0.028789	0.115418	ZNF572	Not Significant
ENSG00000155980	20.7636	-0.953604	0.619651	-1.53894	0.123819	0.292278	KIF5A	Not Significant
ENSG00000171049	32.0675	-0.953843	0.726418	-1.31308	0.189157	0.380394	FPR2	Not Significant
ENSG00000178053	143.407	-0.953966	0.452625	-2.10763	0.0350631	0.131401	MLF1	Not Significant
ENSG00000005483	5997.68	-0.95428	0.457867	-2.08419	0.037143	0.136635	KMT2E	Not Significant
ENSG00000100578	2047.07	-0.954726	0.467747	-2.04112	0.0412394	0.146008	KIAA0586	Not Significant
ENSG00000079102	5542.5	-0.95536	0.384565	-2.48426	0.012982	0.0688788	RUNX1T1	Not Significant
ENSG00000114978	8621.59	-0.956052	0.283497	-3.37235	0.000745299	0.0101776	MOB1A	Not Significant
ENSG00000132356	5413.59	-0.95632	0.572601	-1.67013	0.0948933	0.246891	PRKAA1	Not Significant
ENSG00000196693	1774.85	-0.95663	0.353998	-2.70236	0.00688492	0.0454369	ZNF33B	Not Significant
ENSG00000122591	5739.86	-0.956638	0.410365	-2.33119	0.0197436	0.0905305	HYCC1	Not Significant
ENSG00000164323	4172.1	-0.956694	0.273978	-3.49186	0.00047967	0.0075373	CFAP97	Not Significant
ENSG00000246792	12.8022	-0.956998	0.633024	-1.51179	0.130588	0.302743	LOC124906712	Not Significant
ENSG00000112319	14.8547	-0.957295	0.678101	-1.41173	0.15803	0.341812	EYA4	Not Significant
ENSG00000005882	35.3746	-0.957705	0.391575	-2.44577	0.0144542	0.073842	PDK2	Not Significant
ENSG00000152332	16959.7	-0.957719	0.440512	-2.17411	0.0296972	0.117802	UHMK1	Not Significant
ENSG00000176641	18.9292	-0.959165	0.53418	-1.79558	0.0725608	0.208505	RNF152	Not Significant
ENSG00000125744	22.3697	-0.95934	0.493466	-1.94409	0.0518849	0.168172	RTN2	Not Significant
ENSG00000165195	454.605	-0.959478	0.399674	-2.40065	0.016366	0.0803771	PIGA	Not Significant
ENSG00000102218	3225.46	-0.959936	0.797944	-1.20301	0.228972	0.428322	RP2	Not Significant
ENSG00000225179	35.7407	-0.960495	0.552853	-1.73734	0.0823266	0.226081	LINC00457	Not Significant
ENSG00000139351	38.0099	-0.960957	0.543318	-1.76868	0.0769466	0.216258	SYCP3	Not Significant
ENSG00000152749	2789.87	-0.961372	0.323875	-2.96834	0.00299413	0.0260693	GPR180	Not Significant
ENSG00000234040	8.44352	-0.961605	0.678803	-1.41662	0.156595	NA	RPL10P12	Not Significant
ENSG00000137502	827.617	-0.962288	0.367844	-2.61602	0.00889609	0.0539377	RAB30	Not Significant
ENSG00000087301	324.514	-0.962815	0.277956	-3.46392	0.000532373	0.0081122	TXNDC16	Not Significant
ENSG00000087253	1583.46	-0.963075	0.337312	-2.85514	0.00430172	0.0332487	LPCAT2	Not Significant
ENSG00000013374	190.611	-0.963598	0.477263	-2.01901	0.0434866	0.15125	NUB1	Not Significant
ENSG00000242810	87.5202	-0.964445	0.476867	-2.02246	0.0431287	0.150249	MRPL42P6	Not Significant
ENSG00000029993	1060.57	-0.96455	0.279228	-3.45434	0.000551636	0.00828781	HMGB3	Not Significant
ENSG00000175643	259.898	-0.964551	0.350162	-2.75459	0.00587661	0.041117	RMI2	Not Significant
ENSG00000231607	204.913	-0.964969	0.639788	-1.50826	0.131487	0.303752	DLEU2	Not Significant
ENSG00000165861	139.503	-0.965003	0.413767	-2.33224	0.0196881	0.0903315	ZFYVE1	Not Significant
ENSG00000136319	624.924	-0.967134	0.39798	-2.43011	0.0150944	0.0760155	TTC5	Not Significant
ENSG00000123575	3253.72	-0.968402	0.498788	-1.94151	0.0521966	0.16889	FAM199X	Not Significant
ENSG00000137672	163.31	-0.968444	0.367022	-2.63865	0.0083237	0.0515814	TRPC6	Not Significant
ENSG00000250493	27.6456	-0.968583	0.523923	-1.84871	0.0644992	0.193381	LOC101929227	Not Significant
ENSG00000140563	7763.19	-0.969721	0.255354	-3.79756	0.00014613	0.00314809	MCTP2	Not Significant
ENSG00000148600	114.226	-0.97005	0.396242	-2.44813	0.0143602	0.0736628	CDHR1	Not Significant
ENSG00000204104	122.795	-0.970506	0.451065	-2.15159	0.0314296	0.121992	TRAF3IP1	Not Significant
ENSG00000138032	1153.8	-0.970772	0.374605	-2.59146	0.00955702	0.0566171	PPM1B	Not Significant
ENSG00000175395	797.949	-0.970819	0.316573	-3.06665	0.0021647	0.0208462	ZNF25	Not Significant
ENSG00000147852	133.559	-0.971377	0.397991	-2.4407	0.0146588	0.0746061	VLDLR	Not Significant
ENSG00000171791	1686.15	-0.971428	0.247288	-3.92833	8.55374e-05	0.00215121	BCL2	Not Significant
ENSG00000137494	117.884	-0.971866	0.281873	-3.44789	0.000564987	0.0083722	ANKRD42	Not Significant
ENSG00000092978	441.527	-0.972425	0.266675	-3.64648	0.000265861	0.00486137	GPATCH2	Not Significant
ENSG00000130363	135.502	-0.973005	0.356184	-2.73175	0.00629996	0.0429633	RSPH3	Not Significant
ENSG00000130702	261.933	-0.973492	0.33326	-2.92112	0.00348774	0.0290852	LAMA5	Not Significant
ENSG00000205707	22.8025	-0.974353	0.735229	-1.32524	0.185092	0.376411	ETFRF1	Not Significant
ENSG00000159214	12.003	-0.974373	0.588528	-1.65561	0.0978009	0.251273	CCDC24	Not Significant
ENSG00000185950	270.52	-0.974856	0.375784	-2.5942	0.00948124	0.0563528	IRS2	Not Significant
ENSG00000081985	75.9451	-0.974878	0.43441	-2.24414	0.0248233	0.104963	IL12RB2	Not Significant
ENSG00000135250	2428.42	-0.9749	0.319191	-3.05429	0.00225597	0.0214768	SRPK2	Not Significant
ENSG00000069275	23663.5	-0.975011	0.478235	-2.03877	0.0414731	0.146485	NUCKS1	Not Significant
ENSG00000101670	53.6804	-0.975382	0.384389	-2.53749	0.0111652	0.0622743	LIPG	Not Significant
ENSG00000128881	3609.3	-0.976104	0.233023	-4.18888	2.80334e-05	0.000927887	TTBK2	Not Significant
ENSG00000109684	6.82714	-0.976236	0.715655	-1.36412	0.172531	NA	CLNK	Not Significant
ENSG00000178075	39.7896	-0.976268	0.436354	-2.23733	0.0252649	0.106298	GRAMD1C	Not Significant
ENSG00000066739	1894.79	-0.976982	0.343052	-2.84791	0.00440075	0.033821	ATG2B	Not Significant
ENSG00000082781	367.253	-0.977477	0.256049	-3.81754	0.00013479	0.00299412	ITGB5	Not Significant
ENSG00000173744	3519.17	-0.978609	0.366126	-2.67287	0.00752049	0.0480453	AGFG1	Not Significant
ENSG00000143409	322.804	-0.979326	0.441505	-2.21815	0.0265444	0.109614	MINDY1	Not Significant
ENSG00000172403	230.768	-0.979439	0.293477	-3.33736	0.000845787	0.0110085	SYNPO2	Not Significant
ENSG00000145911	127.77	-0.980144	0.38978	-2.51461	0.0119165	0.0649968	N4BP3	Not Significant
ENSG00000184500	3231.58	-0.980179	0.223326	-4.38901	1.13868e-05	0.000451678	PROS1	Not Significant
ENSG00000152495	477.657	-0.98055	0.294938	-3.3246	0.000885451	0.0113631	CAMK4	Not Significant
ENSG00000172380	214.986	-0.980698	0.283078	-3.46441	0.000531395	0.00810553	GNG12	Not Significant
ENSG00000107186	433.453	-0.980814	0.31128	-3.1509	0.00162767	0.0172255	MPDZ	Not Significant
ENSG00000213742	44.0408	-0.981121	0.434883	-2.25606	0.024067	0.102897	ZNF337-AS1	Not Significant
ENSG00000142784	784.792	-0.981731	0.270359	-3.63122	0.000282086	0.00507754	WDTC1	Not Significant
ENSG00000196268	1153.49	-0.982061	0.567562	-1.73032	0.083574	0.22817	ZNF493	Not Significant
ENSG00000213793	515.452	-0.982361	0.511575	-1.92027	0.0548243	0.174345	ZNF888	Not Significant
ENSG00000125827	1243.49	-0.982439	0.267456	-3.67327	0.000239464	0.00449941	TMX4	Not Significant
ENSG00000117505	17233.6	-0.983133	0.407872	-2.4104	0.0159352	0.0789859	DR1	Not Significant
ENSG00000131263	5487.72	-0.98315	0.307924	-3.19283	0.00140886	0.0156246	RLIM	Not Significant
ENSG00000172469	1877.57	-0.983192	0.628763	-1.56369	0.11789	0.283685	MANEA	Not Significant
ENSG00000162959	172.737	-0.983725	0.522073	-1.88427	0.0595288	0.183424	MEMO1	Not Significant
ENSG00000146205	27.8604	-0.983902	0.759843	-1.29488	0.195363	0.388138	ANO7	Not Significant
ENSG00000081320	880.136	-0.983946	0.338611	-2.90583	0.00366279	0.0300273	STK17B	Not Significant
ENSG00000170949	2326.23	-0.984174	0.546034	-1.8024	0.0714818	0.206274	ZNF160	Not Significant
ENSG00000247746	161.866	-0.984622	0.328661	-2.99586	0.00273673	0.0246828	USP51	Not Significant
ENSG00000113391	1017.7	-0.984775	0.286771	-3.43401	0.000594712	0.00874167	ARB2A	Not Significant
ENSG00000085832	4196.65	-0.985085	0.248239	-3.9683	7.23875e-05	0.00188968	EPS15	Not Significant
ENSG00000196172	230.27	-0.985105	0.558915	-1.76253	0.0779796	0.218099	ZNF681	Not Significant
ENSG00000134852	1904.32	-0.985636	0.319268	-3.08718	0.00202067	0.0199641	CLOCK	Not Significant
ENSG00000183117	15.4462	-0.985746	0.584451	-1.68662	0.0916769	0.241667	CSMD1	Not Significant
ENSG00000073711	478.067	-0.985834	0.280915	-3.50937	0.000449176	0.00715722	PPP2R3A	Not Significant
ENSG00000216639	7.93613	-0.985945	0.958751	-1.02836	0.303778	NA	RPL7AP35	Not Significant
ENSG00000181965	22.5789	-0.98713	0.590353	-1.6721	0.0945046	0.246296	NEUROG1	Not Significant
ENSG00000123636	2303.06	-0.987707	0.630437	-1.5667	0.117184	0.282941	BAZ2B	Not Significant
ENSG00000236197	10.4911	-0.987712	0.737554	-1.33917	0.180514	0.370416	PPP1R9A-AS1	Not Significant
ENSG00000171552	784.14	-0.987904	0.293263	-3.36866	0.000755352	0.0102515	BCL2L1	Not Significant
ENSG00000253309	20.4235	-0.987983	0.580869	-1.70087	0.088967	0.237277	SERPINE3	Not Significant
ENSG00000081386	1330.33	-0.988335	0.347636	-2.84301	0.00446892	0.0342047	ZNF510	Not Significant
ENSG00000245311	10.7843	-0.988858	0.692031	-1.42892	0.153027	0.335157	BMAL2-AS1	Not Significant
ENSG00000146592	3483.31	-0.988893	0.282298	-3.50301	0.000460025	0.00728365	CREB5	Not Significant
ENSG00000164031	2147.93	-0.989989	0.499324	-1.98266	0.0474055	0.158909	DNAJB14	Not Significant
ENSG00000171843	9640.84	-0.990079	0.502199	-1.97149	0.0486682	0.161481	MLLT3	Not Significant
ENSG00000005249	3136.8	-0.990138	0.333584	-2.96818	0.00299566	0.0260693	PRKAR2B	Not Significant
ENSG00000127914	8464.38	-0.990324	0.834661	-1.1865	0.235426	0.435853	AKAP9	Not Significant
ENSG00000049759	1813.92	-0.992075	0.367157	-2.70205	0.00689142	0.0454597	NEDD4L	Not Significant
ENSG00000281026	86.9402	-0.992442	0.378753	-2.62029	0.00878562	0.0535059	N4BP2L2-IT2	Not Significant
ENSG00000183873	108.868	-0.99261	0.350744	-2.83001	0.00465465	0.0351596	SCN5A	Not Significant
ENSG00000091436	9757.43	-0.99284	0.286552	-3.46478	0.000530673	0.00810553	MAP3K20	Not Significant
ENSG00000132334	59.9516	-0.992848	0.490728	-2.02322	0.0430509	0.150118	PTPRE	Not Significant
ENSG00000023572	1599.08	-0.993806	0.519879	-1.91161	0.0559262	0.17665	GLRX2	Not Significant
ENSG00000106013	7.83115	-0.993879	0.765194	-1.29886	0.193993	NA	ANKRD7	Not Significant
ENSG00000264343	140.093	-0.994226	0.499871	-1.98897	0.046705	0.157405	NOTCH2NLA	Not Significant
ENSG00000068366	10305.3	-0.994758	0.44683	-2.22626	0.025997	0.108038	ACSL4	Not Significant
ENSG00000151789	15.9668	-0.994967	0.542441	-1.83424	0.0666182	0.197657	ZNF385D	Not Significant
ENSG00000187772	27074	-0.995331	0.614732	-1.61913	0.105419	0.263149	LIN28B	Not Significant
ENSG00000114933	10183.5	-0.995856	0.305558	-3.25914	0.00111752	0.013309	INO80D	Not Significant
ENSG00000175073	10455.4	-0.995868	0.263161	-3.78426	0.000154167	0.00326956	VCPIP1	Not Significant
ENSG00000203778	21.3891	-0.996893	0.456435	-2.18408	0.0289561	0.115828	FAM229B	Not Significant
ENSG00000203326	670.813	-0.997001	0.453609	-2.19793	0.0279541	0.113466	ZNF525	Not Significant
ENSG00000071909	3847.24	-0.997888	0.334299	-2.98502	0.00283561	0.0253229	MYO3B	Not Significant
ENSG00000248932	192.47	-0.997942	0.531287	-1.87835	0.0603337	0.184772	COPB2-DT	Not Significant
ENSG00000078140	24124.2	-0.998197	0.33628	-2.96835	0.00299399	0.0260693	UBE2K	Not Significant
ENSG00000150681	3068.41	-0.998987	0.700611	-1.42588	0.153903	0.336192	RGS18	Not Significant
ENSG00000106086	5744.07	-1.00014	0.297076	-3.3666	0.000761007	0.0103076	PLEKHA8	Not Significant
ENSG00000110237	152.532	-1.00029	0.493002	-2.02898	0.0424601	0.148749	ARHGEF17	Not Significant
ENSG00000064989	59.5534	-1.00141	0.373318	-2.68245	0.00730849	0.0471327	CALCRL	Not Significant
ENSG00000101745	1783.63	-1.00186	0.581625	-1.72251	0.0849769	0.230614	ANKRD12	Not Significant
ENSG00000107771	661.028	-1.00195	0.245478	-4.08164	4.47186e-05	0.0013045	CCSER2	Not Significant
ENSG00000120129	16.7112	-1.00214	0.663178	-1.51111	0.13076	0.302918	DUSP1	Not Significant
ENSG00000119608	11.9858	-1.00246	0.642348	-1.56062	0.118614	0.284742	PROX2	Not Significant
ENSG00000081026	471.947	-1.00288	0.487791	-2.05595	0.039787	0.142724	MAGI3	Not Significant
ENSG00000261524	11.53	-1.00349	0.657172	-1.52698	0.126765	0.29708	ABCB10P3	Not Significant
ENSG00000197943	141.424	-1.00352	0.29367	-3.41719	0.000632716	0.00909583	PLCG2	Not Significant
ENSG00000198553	8.77272	-1.00366	0.765143	-1.31173	0.18961	NA	KCNRG	Not Significant
ENSG00000135914	10.3866	-1.00394	0.767251	-1.30849	0.190707	0.382282	HTR2B	Not Significant
ENSG00000164604	4434.7	-1.00443	0.247468	-4.05882	4.93205e-05	0.00141398	GPR85	Not Significant
ENSG00000169398	2631.69	-1.00629	0.278414	-3.61437	0.000301074	0.00530426	PTK2	Not Significant
ENSG00000135525	754.503	-1.00681	0.294214	-3.42204	0.000621537	0.00897058	MAP7	Not Significant
ENSG00000106804	311.851	-1.00703	0.555396	-1.81318	0.0698036	0.20327	C5	Not Significant
ENSG00000180479	180.218	-1.00719	0.374313	-2.69076	0.00712892	0.0464861	ZNF571	Not Significant
ENSG00000165355	238.048	-1.00726	0.406297	-2.47911	0.013171	0.069452	FBXO33	Not Significant
ENSG00000159363	387.048	-1.00774	0.330764	-3.04672	0.00231357	0.0218724	ATP13A2	Not Significant
ENSG00000224019	10.56	-1.00791	0.702077	-1.43561	0.151112	0.332469	RPL21P32	Not Significant
ENSG00000138443	8799.95	-1.0088	0.378224	-2.6672	0.00764867	0.0486217	ABI2	Not Significant
ENSG00000165417	10014.7	-1.00942	0.337052	-2.99486	0.0027457	0.0247257	GTF2A1	Not Significant
ENSG00000084731	226.698	-1.00968	0.288782	-3.49635	0.000471677	0.00746025	KIF3C	Not Significant
ENSG00000204618	62.0231	-1.00987	0.597137	-1.69118	0.0908022	0.240497	RNF39	Not Significant
ENSG00000102908	2932.24	-1.01031	0.497853	-2.02934	0.0424232	0.148655	NFAT5	Not Significant
ENSG00000182752	80.9224	-1.01066	0.479274	-2.10872	0.0349685	0.131249	PAPPA	Not Significant
ENSG00000259216	91.9851	-1.01076	0.606146	-1.66751	0.0954126	0.247897	LOC645405	Not Significant
ENSG00000159388	211.952	-1.01148	0.460927	-2.19446	0.0282027	0.114043	BTG2	Not Significant
ENSG00000141646	4052.57	-1.01262	0.324353	-3.12198	0.00179638	0.0185055	SMAD4	Not Significant
ENSG00000114107	286.854	-1.01281	0.376008	-2.69357	0.00706905	0.0462846	CEP70	Not Significant
ENSG00000115966	4240.51	-1.0132	0.374191	-2.7077	0.0067751	0.0449495	ATF2	Not Significant
ENSG00000241399	92.6993	-1.01325	0.415864	-2.4365	0.01483	0.075228	CD302	Not Significant
ENSG00000196391	9.95929	-1.0135	0.631583	-1.6047	0.108559	0.268337	ZNF774	Not Significant
ENSG00000128585	3457.7	-1.01628	0.429833	-2.36436	0.0180613	0.085999	MKLN1	Not Significant
ENSG00000162923	4424.98	-1.01794	0.226711	-4.49004	7.12095e-06	0.000316829	WDR26	Not Significant
ENSG00000164187	2286.65	-1.01798	0.296936	-3.42827	0.000607432	0.00886839	LMBRD2	Not Significant
ENSG00000038210	2403.52	-1.01925	0.445454	-2.28812	0.0221308	0.0971396	PI4K2B	Not Significant
ENSG00000173890	211.248	-1.01965	0.405479	-2.51467	0.0119144	0.0649968	GPR160	Not Significant
ENSG00000248483	91.3945	-1.02065	0.370181	-2.75717	0.00583037	0.0408698	POU5F2	Not Significant
ENSG00000146005	21.4103	-1.02103	0.508625	-2.00743	0.0447044	0.153706	PSD2	Not Significant
ENSG00000179447	36.4897	-1.02106	0.589288	-1.7327	0.0831491	0.227548	SLC24A3-AS1	Not Significant
ENSG00000138433	81.1968	-1.02107	0.328131	-3.11177	0.00185972	0.0189821	CIR1	Not Significant
ENSG00000174776	22.4153	-1.02172	0.488603	-2.0911	0.0365187	0.1352	WDR49	Not Significant
ENSG00000165646	356.923	-1.0225	0.274878	-3.71982	0.000199366	0.00391066	SLC18A2	Not Significant
ENSG00000153250	2559.84	-1.02309	0.251486	-4.0682	4.73785e-05	0.00136614	RBMS1	Not Significant
ENSG00000164181	532.084	-1.02322	0.503243	-2.03325	0.0420275	0.147613	ELOVL7	Not Significant
ENSG00000181827	6109.62	-1.024	0.390627	-2.62142	0.00875634	0.0534361	RFX7	Not Significant
ENSG00000220685	13.7102	-1.0242	0.784633	-1.30532	0.191783	0.383726	TFB2MP1	Not Significant
ENSG00000113658	10055.4	-1.02432	0.269276	-3.80398	0.000142392	0.00310774	SMAD5	Not Significant
ENSG00000152926	542.087	-1.02476	0.371108	-2.76137	0.00575601	0.0405657	ZNF117	Not Significant
ENSG00000096968	16024	-1.02513	0.357055	-2.87109	0.00409064	0.0322307	JAK2	Not Significant
ENSG00000197860	309.049	-1.02621	0.248582	-4.12827	3.65509e-05	0.00112351	SGTB	Not Significant
ENSG00000179627	29.7843	-1.0264	0.533192	-1.92502	0.0542274	0.173108	ZBTB42	Not Significant
ENSG00000132357	313.653	-1.02641	0.404424	-2.53796	0.0111502	0.0622436	CARD6	Not Significant
ENSG00000189180	5834.91	-1.02652	0.570428	-1.79955	0.0719313	0.207252	ZNF33A	Not Significant
ENSG00000132932	868.332	-1.02861	0.389095	-2.64359	0.00820328	0.0511413	ATP8A2	Not Significant
ENSG00000197056	1370.29	-1.0287	0.308828	-3.33099	0.000865365	0.0111952	ZMYM1	Not Significant
ENSG00000224536	74.4755	-1.02874	0.561223	-1.83304	0.0667967	0.197854	CSRP1-AS1	Not Significant
ENSG00000053770	3400.34	-1.02956	0.56399	-1.8255	0.0679257	0.199816	AP5M1	Not Significant
ENSG00000047621	927.583	-1.03076	0.37682	-2.7354	0.00623042	0.0427155	FERRY3	Not Significant
ENSG00000180776	5537.47	-1.03152	0.274561	-3.75697	0.000171985	0.00353737	ZDHHC20	Not Significant
ENSG00000007866	10.3268	-1.03197	0.67567	-1.52733	0.126679	0.296986	TEAD3	Not Significant
ENSG00000160188	20.5884	-1.03198	0.467324	-2.20828	0.0272245	0.111379	RSPH1	Not Significant
ENSG00000154188	4450.05	-1.0325	0.34647	-2.98006	0.0028819	0.0255839	ANGPT1	Not Significant
ENSG00000162819	1913.03	-1.03271	0.281902	-3.66338	0.000248907	0.00461324	BROX	Not Significant
ENSG00000240137	9.97183	-1.03295	0.664242	-1.55508	0.119926	0.286562	ERICH6-AS1	Not Significant
ENSG00000198771	746.308	-1.03341	0.496642	-2.0808	0.0374523	0.137301	RCSD1	Not Significant
ENSG00000110429	450.614	-1.03382	0.243463	-4.2463	2.17326e-05	0.000752561	FBXO3	Not Significant
ENSG00000138594	3965.68	-1.03398	0.4036	-2.5619	0.0104101	0.0595989	TMOD3	Not Significant
ENSG00000141429	4256.11	-1.03415	0.228123	-4.53329	5.80712e-06	0.000275544	GALNT1	Not Significant
ENSG00000154380	11675.4	-1.0343	0.241135	-4.2893	1.79236e-05	0.00064758	ENAH	Not Significant
ENSG00000127314	2880.34	-1.03516	0.266732	-3.88092	0.000104064	0.00250455	RAP1B	Not Significant
ENSG00000175105	1321.29	-1.03521	0.499467	-2.07263	0.0382068	0.139249	ZNF654	Not Significant
ENSG00000166263	939.335	-1.03526	0.367792	-2.8148	0.00488079	0.0363369	STXBP4	Not Significant
ENSG00000112144	864.786	-1.03571	0.402211	-2.57504	0.0100227	0.0582258	CILK1	Not Significant
ENSG00000100625	90.4994	-1.03581	0.370326	-2.79702	0.00515768	0.0377978	SIX4	Not Significant
ENSG00000105926	1793.17	-1.03731	0.254653	-4.07344	4.63238e-05	0.00134348	PALS2	Not Significant
ENSG00000196218	79.233	-1.03737	0.63963	-1.62184	0.104839	0.262086	RYR1	Not Significant
ENSG00000151292	1501.97	-1.0374	0.227258	-4.56484	4.99867e-06	0.000245738	CSNK1G3	Not Significant
ENSG00000204131	839.419	-1.03766	0.492964	-2.10493	0.0352971	0.131981	NHSL2	Not Significant
ENSG00000134243	255.956	-1.03817	0.267823	-3.87632	0.000106047	0.00254005	SORT1	Not Significant
ENSG00000213722	45.3105	-1.03826	0.427515	-2.4286	0.0151574	0.0762137	DDAH2	Not Significant
ENSG00000188916	18.6599	-1.03914	0.604843	-1.71803	0.0857909	0.232109	INSYN2A	Not Significant
ENSG00000231672	17.4425	-1.03922	0.643608	-1.61467	0.106382	0.264657	DIRC3	Not Significant
ENSG00000173801	317.404	-1.03952	0.378187	-2.74869	0.0059834	0.0416698	JUP	Not Significant
ENSG00000092847	18463.4	-1.03952	0.517792	-2.0076	0.0446854	0.153706	AGO1	Not Significant
ENSG00000162817	58.4513	-1.03953	0.499293	-2.082	0.0373426	0.137033	C1orf115	Not Significant
ENSG00000158560	58.6364	-1.03966	0.386754	-2.68818	0.00718433	0.0467475	DYNC1I1	Not Significant
ENSG00000115232	64231.8	-1.03971	0.279521	-3.71962	0.000199523	0.00391066	ITGA4	Not Significant
ENSG00000047662	34.2133	-1.0401	0.483842	-2.14966	0.031582	0.122425	FAM184B	Not Significant
ENSG00000198162	5499.35	-1.04061	0.236275	-4.40421	1.0617e-05	0.000427935	MAN1A2	Not Significant
ENSG00000256771	59.5495	-1.04089	0.383569	-2.71371	0.00665348	0.044497	ZNF253	Not Significant
ENSG00000121964	1004.73	-1.04145	0.280535	-3.71236	0.000205339	0.00398583	GTDC1	Not Significant
ENSG00000217128	2868.27	-1.04293	0.218234	-4.77893	1.76235e-06	0.000106982	FNIP1	Not Significant
ENSG00000165272	12.0787	-1.04336	0.68768	-1.51722	0.129212	0.300559	AQP3	Not Significant
ENSG00000113448	2066.98	-1.04336	0.354649	-2.94196	0.00326143	0.0277852	PDE4D	Not Significant
ENSG00000052723	3148.91	-1.04341	0.387627	-2.6918	0.0071068	0.0464311	SIKE1	Not Significant
ENSG00000103942	310.869	-1.0435	0.244438	-4.26899	1.96361e-05	0.000691134	HOMER2	Not Significant
ENSG00000073849	188.659	-1.04372	0.258602	-4.03602	5.43658e-05	0.00150956	ST6GAL1	Not Significant
ENSG00000134371	5579.07	-1.04421	0.301903	-3.45875	0.000542683	0.00821089	CDC73	Not Significant
ENSG00000250326	23.8362	-1.04452	0.616504	-1.69426	0.0902152	0.239456	USP38-DT	Not Significant
ENSG00000188647	12986.9	-1.04467	0.338255	-3.0884	0.00201237	0.0199428	PTAR1	Not Significant
ENSG00000235907	7.41497	-1.04517	0.802087	-1.30306	0.192555	NA	LOC100422287	Not Significant
ENSG00000233654	38.2482	-1.04533	0.435025	-2.40292	0.0162646	0.0800297	NEMP2-DT	Not Significant
ENSG00000237187	250.061	-1.0454	0.476104	-2.19574	0.0281104	0.113762	NR2F1-AS1	Not Significant
ENSG00000080618	7.17476	-1.04601	1.10336	-0.948023	0.343118	NA	CPB2	Not Significant
ENSG00000166004	1135.89	-1.04604	0.530979	-1.97002	0.0488364	0.161681	CEP295	Not Significant
ENSG00000232392	15.8599	-1.04646	0.679402	-1.54026	0.123497	0.292056	GOT2P7	Not Significant
ENSG00000114166	737.697	-1.0469	0.27369	-3.82515	0.000130695	0.00292921	KAT2B	Not Significant
ENSG00000183496	1433.53	-1.04721	0.487642	-2.14749	0.0317542	0.122787	MEX3B	Not Significant
ENSG00000186812	133.334	-1.04772	0.63138	-1.65942	0.0970311	0.250385	ZNF397	Not Significant
ENSG00000140795	2058.97	-1.04776	0.278079	-3.76784	0.000164669	0.00344359	MYLK3	Not Significant
ENSG00000182389	15.8712	-1.04802	0.544493	-1.92477	0.054258	0.173132	CACNB4	Not Significant
ENSG00000128655	298.421	-1.04857	0.362357	-2.89375	0.00380675	0.0308199	PDE11A	Not Significant
ENSG00000073921	8113.1	-1.04878	0.291115	-3.60263	0.000315015	0.00548215	PICALM	Not Significant
ENSG00000165288	11447.4	-1.04892	0.358126	-2.92891	0.00340156	0.0285571	BRWD3	Not Significant
ENSG00000139793	2124.97	-1.04985	0.302175	-3.4743	0.000512183	0.00790903	MBNL2	Not Significant
ENSG00000113300	7163.67	-1.04988	0.225345	-4.65898	3.17777e-06	0.000173263	CNOT6	Not Significant
ENSG00000133103	1395.42	-1.05012	0.327198	-3.20942	0.00133002	0.0150055	COG6	Not Significant
ENSG00000198961	9667.66	-1.05074	0.507896	-2.06881	0.0385642	0.140113	PJA2	Not Significant
ENSG00000156509	50.1082	-1.05086	0.371847	-2.82604	0.00471273	0.0354116	FBXO43	Not Significant
ENSG00000156500	25.5196	-1.0509	0.420655	-2.49825	0.0124807	0.0669592	PABIR3	Not Significant
ENSG00000169282	873.853	-1.05137	0.486939	-2.15915	0.0308388	0.120667	KCNAB1	Not Significant
ENSG00000155657	9713.73	-1.05188	0.660932	-1.59151	0.111495	0.273387	TTN	Not Significant
ENSG00000213700	16.6029	-1.05278	0.610676	-1.72396	0.0847159	0.230065	RPL17P50	Not Significant
ENSG00000272808	10.8135	-1.05324	0.718008	-1.46689	0.142406	0.320509	GCAWKR	Not Significant
ENSG00000123612	11.5941	-1.05339	0.917191	-1.1485	0.250764	0.452517	ACVR1C	Not Significant
ENSG00000136848	10.7895	-1.05363	0.630215	-1.67185	0.0945534	0.246348	DAB2IP	Not Significant
ENSG00000268521	23.4744	-1.05395	0.557887	-1.88918	0.0588681	0.182445	VN1R83P	Not Significant
ENSG00000176909	10.3716	-1.05421	0.603948	-1.74554	0.0808915	0.223552	MAMSTR	Not Significant
ENSG00000127366	8.65282	-1.05494	1.00511	-1.04958	0.293911	NA	TAS2R5	Not Significant
ENSG00000146243	35.4435	-1.05586	0.454722	-2.32199	0.0202333	0.0921	IRAK1BP1	Not Significant
ENSG00000227948	17.0549	-1.05597	0.562052	-1.87878	0.060274	0.184665	LOC100420226	Not Significant
ENSG00000168807	874.281	-1.05602	0.316108	-3.34069	0.000835699	0.0109091	SNTB2	Not Significant
ENSG00000177483	65.641	-1.05623	0.575675	-1.83476	0.0665411	0.19749	RBM44	Not Significant
ENSG00000157500	3860.49	-1.05624	0.303225	-3.48335	0.000495175	0.00771794	APPL1	Not Significant
ENSG00000106665	256.286	-1.05698	0.47511	-2.2247	0.0261015	0.108321	CLIP2	Not Significant
ENSG00000047365	394.485	-1.05724	0.348244	-3.03591	0.00239813	0.0224595	ARAP2	Not Significant
ENSG00000058272	5933.41	-1.05734	0.403874	-2.618	0.00884465	0.0537781	PPP1R12A	Not Significant
ENSG00000153982	515.328	-1.05745	0.571763	-1.84945	0.0643929	0.193218	GDPD1	Not Significant
ENSG00000213385	16.9018	-1.05875	0.607871	-1.74173	0.0815557	0.224581	RPL7AP39	Not Significant
ENSG00000051382	9399.76	-1.05917	0.268077	-3.95099	7.78275e-05	0.00201545	PIK3CB	Not Significant
ENSG00000112414	299.086	-1.05971	0.280791	-3.774	0.000160648	0.00338785	ADGRG6	Not Significant
ENSG00000072682	35.4605	-1.06006	0.52283	-2.02754	0.0426076	0.149127	P4HA2	Not Significant
ENSG00000157741	3676.86	-1.06085	0.431943	-2.45599	0.0140498	0.072747	UBN2	Not Significant
ENSG00000168497	2904.75	-1.06183	0.315296	-3.36771	0.000757965	0.0102757	CAVIN2	Not Significant
ENSG00000116747	38239.1	-1.0619	0.438997	-2.41893	0.0155663	0.0774645	RO60	Not Significant
ENSG00000165029	965.27	-1.06275	0.315779	-3.36549	0.000764072	0.0103158	ABCA1	Not Significant
ENSG00000004897	6617.67	-1.06384	0.277269	-3.83687	0.000124612	0.00284389	CDC27	Not Significant
ENSG00000111247	468.479	-1.06411	0.535645	-1.98659	0.0469681	0.157937	RAD51AP1	Not Significant
ENSG00000253598	32.886	-1.06502	0.465955	-2.28567	0.0222736	0.0975664	SLC10A5	Not Significant
ENSG00000198315	1760.88	-1.06509	0.647042	-1.64609	0.0997455	0.254092	ZKSCAN8	Not Significant
ENSG00000182134	569.243	-1.06688	0.397379	-2.68479	0.00725751	0.0470061	TDRKH	Not Significant
ENSG00000119778	1399.16	-1.06756	0.332102	-3.21455	0.00130648	0.0148067	ATAD2B	Not Significant
ENSG00000197566	287.977	-1.06784	0.309197	-3.4536	0.000553153	0.00829398	ZNF624	Not Significant
ENSG00000197863	153.908	-1.06841	0.422872	-2.52657	0.0115184	0.0635651	ZNF790	Not Significant
ENSG00000166128	1338.87	-1.06854	0.278737	-3.8335	0.000126335	0.00285879	RAB8B	Not Significant
ENSG00000163320	7967.83	-1.06877	0.415157	-2.57438	0.0100419	0.058292	CGGBP1	Not Significant
ENSG00000167232	4362.84	-1.06953	0.22561	-4.74062	2.13065e-06	0.000125776	ZNF91	Not Significant
ENSG00000165650	66412.4	-1.07052	0.24683	-4.33707	1.44392e-05	0.000546722	PDZD8	Not Significant
ENSG00000072422	149.839	-1.07053	0.354726	-3.0179	0.00254529	0.0233992	RHOBTB1	Not Significant
ENSG00000101654	2858.27	-1.07064	0.49403	-2.16715	0.0302237	0.119093	RNMT	Not Significant
ENSG00000219626	367.552	-1.07069	0.695922	-1.53853	0.12392	0.29247	FAM228B	Not Significant
ENSG00000254473	11.2365	-1.07154	0.593847	-1.80441	0.0711678	0.205883	UBQLN1-AS1	Not Significant
ENSG00000066382	27.8883	-1.07188	0.519191	-2.06452	0.0389687	0.140836	MPPED2	Not Significant
ENSG00000185869	80.6368	-1.07212	0.328109	-3.26759	0.00108468	0.0130833	ZNF829	Not Significant
ENSG00000185774	50.8516	-1.07314	0.45526	-2.35719	0.0184137	0.0869043	KCNIP4	Not Significant
ENSG00000285967	570.428	-1.07327	0.302113	-3.55254	0.000381538	0.0063283	NIPBL-DT	Not Significant
ENSG00000121879	10583.2	-1.07339	0.289136	-3.71243	0.000205283	0.00398583	PIK3CA	Not Significant
ENSG00000110172	1991.23	-1.07366	0.309886	-3.46468	0.00053087	0.00810553	CHORDC1	Not Significant
ENSG00000206559	7.6192	-1.07417	0.774506	-1.3869	0.165471	NA	ZCWPW2	Not Significant
ENSG00000185189	17.6797	-1.07493	0.560971	-1.91619	0.0553408	0.175437	NRBP2	Not Significant
ENSG00000256981	37.7008	-1.0753	0.581329	-1.84973	0.064353	0.193136	TAS2R18P	Not Significant
ENSG00000204186	2781.11	-1.07598	0.311586	-3.45323	0.000553919	0.00829716	ZDBF2	Not Significant
ENSG00000120215	552.975	-1.07625	0.481529	-2.23507	0.025413	0.106548	MLANA	Not Significant
ENSG00000152931	8.78084	-1.07702	0.703484	-1.53097	0.125776	NA	PART1	Not Significant
ENSG00000154642	4372.91	-1.07704	0.75986	-1.41741	0.156362	0.339634	C21orf91	Not Significant
ENSG00000291064	24.8358	-1.07806	0.469997	-2.29377	0.0218038	0.09631	RPL23AP7	Not Significant
ENSG00000089199	10.9307	-1.07808	0.650675	-1.65687	0.0975462	0.251092	CHGB	Not Significant
ENSG00000151233	5369.96	-1.07811	0.423241	-2.54728	0.0108567	0.0611057	GXYLT1	Not Significant
ENSG00000172139	12.5796	-1.07856	0.714014	-1.51055	0.130902	0.302933	SLC9C1	Not Significant
ENSG00000188157	16.3274	-1.07885	0.730725	-1.47642	0.139832	0.316444	AGRN	Not Significant
ENSG00000073734	41.527	-1.07898	0.607793	-1.77524	0.075859	0.214232	ABCB11	Not Significant
ENSG00000087502	1475.77	-1.07942	0.257783	-4.1873	2.82289e-05	0.000932299	ERGIC2	Not Significant
ENSG00000100344	43.6233	-1.07982	0.425163	-2.53978	0.0110921	0.0619424	PNPLA3	Not Significant
ENSG00000233452	235.616	-1.08065	0.347378	-3.11086	0.00186541	0.0190013	STXBP5-AS1	Not Significant
ENSG00000135378	294.889	-1.08096	0.527586	-2.04889	0.0404731	0.144386	PRRG4	Not Significant
ENSG00000048392	1630.29	-1.0811	0.297859	-3.62958	0.000283881	0.00510374	RRM2B	Not Significant
ENSG00000178764	836.917	-1.08192	0.385256	-2.80832	0.00498007	0.0367987	ZHX2	Not Significant
ENSG00000186063	883.139	-1.08362	0.286909	-3.77688	0.000158806	0.00335371	AIDA	Not Significant
ENSG00000221963	4819.53	-1.08385	0.262631	-4.12688	3.67725e-05	0.00112493	APOL6	Not Significant
ENSG00000136874	1862.47	-1.08389	0.257106	-4.21573	2.48976e-05	0.000842695	STX17	Not Significant
ENSG00000196865	6666.17	-1.08392	0.37752	-2.87116	0.00408971	0.0322307	NHLRC2	Not Significant
ENSG00000178301	68.641	-1.0841	0.384521	-2.81937	0.00481185	0.0360204	AQP11	Not Significant
ENSG00000205189	13626.9	-1.08426	0.254771	-4.25581	2.08293e-05	0.000725244	ZBTB10	Not Significant
ENSG00000179387	1351.34	-1.08473	0.358469	-3.02601	0.00247803	0.0229923	ELMOD2	Not Significant
ENSG00000108061	1413.8	-1.08525	0.26366	-4.11608	3.85372e-05	0.00116263	SHOC2	Not Significant
ENSG00000185658	32949.4	-1.08581	0.294029	-3.69286	0.000221746	0.00420869	BRWD1	Not Significant
ENSG00000106733	18.4064	-1.08606	0.501483	-2.16569	0.0303349	0.119381	NMRK1	Not Significant
ENSG00000215475	24.5309	-1.08631	0.46236	-2.34949	0.0187992	0.087809	SIAH3	Not Significant
ENSG00000155158	3409.17	-1.08737	0.283078	-3.84122	0.000122424	0.00280248	TTC39B	Not Significant
ENSG00000114439	8088.65	-1.08854	0.409454	-2.65852	0.00784847	0.0495912	BBX	Not Significant
ENSG00000203880	677.466	-1.08902	0.327014	-3.33018	0.0008679	0.0112184	PCMTD2	Not Significant
ENSG00000091409	203.636	-1.08934	0.330189	-3.29914	0.000969805	0.0121582	ITGA6	Not Significant
ENSG00000162545	35.9742	-1.08975	0.576049	-1.89177	0.0585217	0.181945	CAMK2N1	Not Significant
ENSG00000198453	114.281	-1.08994	0.332156	-3.2814	0.00103292	0.0126636	ZNF568	Not Significant
ENSG00000153214	2919.32	-1.09072	0.437901	-2.49079	0.012746	0.067988	TMEM87B	Not Significant
ENSG00000173681	86.5675	-1.09155	0.3308	-3.29972	0.000967798	0.0121432	BCLAF3	Not Significant
ENSG00000100580	8612.77	-1.09159	0.359932	-3.03277	0.00242324	0.0226381	TMED8	Not Significant
ENSG00000250569	13.9128	-1.09293	0.614429	-1.77877	0.0752773	0.213418	NTAN1P2	Not Significant
ENSG00000184154	219.615	-1.09302	0.585595	-1.86651	0.0619696	0.187763	LRRC51	Not Significant
ENSG00000123500	9.83108	-1.09394	0.619721	-1.76521	0.0775289	0.21727	COL10A1	Not Significant
ENSG00000174485	11190.5	-1.0945	0.525087	-2.08441	0.0371226	0.136635	DENND4A	Not Significant
ENSG00000067900	24594.8	-1.09519	0.537272	-2.03843	0.0415068	0.146485	ROCK1	Not Significant
ENSG00000164754	12446.1	-1.09567	0.286586	-3.82318	0.000131744	0.00294391	RAD21	Not Significant
ENSG00000178425	703.503	-1.09585	0.261952	-4.18341	2.87173e-05	0.000946344	NT5DC1	Not Significant
ENSG00000111615	2195.77	-1.09604	0.287775	-3.80865	0.000139726	0.00308095	KRR1	Not Significant
ENSG00000011105	276.145	-1.09647	0.244569	-4.48328	7.35043e-06	0.000322378	TSPAN9	Not Significant
ENSG00000119950	143.14	-1.09672	0.294234	-3.72737	0.000193489	0.00385234	MXI1	Not Significant
ENSG00000234144	17.5763	-1.09879	0.520644	-2.11045	0.0348199	0.130835	COX6CP13	Not Significant
ENSG00000165186	11.167	-1.09953	0.664229	-1.65535	0.0978533	0.251321	PTCHD1	Not Significant
ENSG00000152128	136.273	-1.09954	0.394858	-2.78465	0.00535863	0.0387265	TMEM163	Not Significant
ENSG00000164114	1168.98	-1.09971	0.474767	-2.31631	0.0205412	0.0929374	MAP9	Not Significant
ENSG00000011258	2803.55	-1.10102	0.474227	-2.32171	0.0202484	0.092141	MBTD1	Not Significant
ENSG00000247199	13.8874	-1.1012	0.871837	-1.26308	0.206559	0.402672	FBXO38-DT	Not Significant
ENSG00000138593	15963.8	-1.10156	0.421516	-2.61333	0.00896634	0.0542102	SECISBP2L	Not Significant
ENSG00000114331	8936.46	-1.10215	0.35409	-3.11262	0.00185432	0.0189399	ACAP2	Not Significant
ENSG00000250012	12.7563	-1.10299	0.552898	-1.99493	0.04605	0.156076	ALDH1L1-AS1	Not Significant
ENSG00000115423	94.1598	-1.10306	0.557481	-1.97865	0.047855	0.159772	DNAH6	Not Significant
ENSG00000130962	625.505	-1.10312	0.296023	-3.72647	0.000194181	0.00385234	PRRG1	Not Significant
ENSG00000229688	60.5469	-1.10365	0.323145	-3.41533	0.000637046	0.0091493	CRPPA-AS1	Not Significant
ENSG00000175984	114.865	-1.10407	0.441171	-2.5026	0.0123286	0.0663879	DENND2C	Not Significant
ENSG00000144747	817.519	-1.10411	0.355268	-3.10782	0.00188474	0.0191462	TMF1	Not Significant
ENSG00000163219	874.984	-1.10615	0.277681	-3.98352	6.79016e-05	0.00180517	ARHGAP25	Not Significant
ENSG00000129128	5301.32	-1.10705	0.428543	-2.58328	0.0097865	0.0574096	SPCS3	Not Significant
ENSG00000213963	527.106	-1.10752	0.355724	-3.11343	0.00184924	0.0189137	LOC100130691	Not Significant
ENSG00000197168	157.205	-1.10892	0.564953	-1.96286	0.0496629	0.163443	NEK5	Not Significant
ENSG00000123106	225.085	-1.1092	0.291703	-3.8025	0.000143246	0.00311217	CCDC91	Not Significant
ENSG00000171681	6912.62	-1.11022	0.233979	-4.74496	2.08547e-06	0.000124086	ATF7IP	Not Significant
ENSG00000151718	2309.92	-1.11191	0.348938	-3.18655	0.00143983	0.0158392	WWC2	Not Significant
ENSG00000106546	419.241	-1.11206	0.4752	-2.3402	0.0192734	0.0890828	AHR	Not Significant
ENSG00000104177	2417.49	-1.11366	0.275119	-4.04793	5.16721e-05	0.00146207	MYEF2	Not Significant
ENSG00000160111	94.0444	-1.11375	0.360429	-3.09006	0.00200118	0.0198861	CPAMD8	Not Significant
ENSG00000113083	341.399	-1.11379	0.352549	-3.15924	0.00158181	0.0169243	LOX	Not Significant
ENSG00000106299	372.841	-1.11449	0.323026	-3.45014	0.000560295	0.00833439	WASL	Not Significant
ENSG00000151743	59.6535	-1.11535	0.579332	-1.92524	0.0541992	0.173054	AMN1	Not Significant
ENSG00000286019	140.425	-1.11815	0.613781	-1.82174	0.0684943	0.200861	NOTCH2NLB	Not Significant
ENSG00000123836	2162.55	-1.11911	0.286649	-3.90412	9.4569e-05	0.00233488	PFKFB2	Not Significant
ENSG00000206561	11.9357	-1.11945	0.576805	-1.94078	0.0522845	0.169065	COLQ	Not Significant
ENSG00000226671	19.9036	-1.11946	0.524005	-2.13635	0.0326507	0.125208	LOC100420647	Not Significant
ENSG00000133302	361.791	-1.11975	0.308205	-3.63312	0.000280016	0.00506403	SLF1	Not Significant
ENSG00000121486	1532.81	-1.11982	0.318952	-3.51095	0.000446505	0.00713738	TRMT1L	Not Significant
ENSG00000055332	9921.72	-1.12013	0.396357	-2.82606	0.00471243	0.0354116	EIF2AK2	Not Significant
ENSG00000115355	15755.2	-1.12063	0.675962	-1.65784	0.0973506	0.251062	CCDC88A	Not Significant
ENSG00000117707	154.913	-1.12076	0.309223	-3.62445	0.000289573	0.00516887	PROX1	Not Significant
ENSG00000232593	497.636	-1.12174	0.552917	-2.02877	0.0424813	0.148789	KANTR	Not Significant
ENSG00000067208	1110.27	-1.12272	0.290251	-3.86809	0.000109693	0.00259831	EVI5	Not Significant
ENSG00000136603	1821	-1.12466	0.434966	-2.58562	0.00972031	0.057198	SKIL	Not Significant
ENSG00000286106	16.4007	-1.12487	0.558992	-2.01232	0.0441865	0.152741	NOTCH2NLR	Not Significant
ENSG00000217512	14.0271	-1.12488	0.616048	-1.82596	0.0678557	0.199692	LOC100419073	Not Significant
ENSG00000204393	26.508	-1.12584	0.480069	-2.34516	0.019019	0.0883705	NOL4L-DT	Not Significant
ENSG00000254415	17.1677	-1.12645	0.560734	-2.00889	0.044549	0.153443	SIGLEC14	Not Significant
ENSG00000163617	31.5647	-1.12691	0.851509	-1.32343	0.185693	0.377324	CCDC191	Not Significant
ENSG00000105866	1472.41	-1.12855	0.305982	-3.68828	0.000225771	0.00427426	SP4	Not Significant
ENSG00000183044	164.71	-1.12891	0.412551	-2.73641	0.00621136	0.0426629	ABAT	Not Significant
ENSG00000125968	118.741	-1.1297	0.506077	-2.23228	0.0255966	0.106928	ID1	Not Significant
ENSG00000032219	485.504	-1.12972	0.770962	-1.46534	0.142827	0.32112	ARID4A	Not Significant
ENSG00000180673	44.9959	-1.12984	0.384244	-2.94043	0.00327761	0.0278755	EXOC5P1	Not Significant
ENSG00000122008	1290.72	-1.12989	0.292938	-3.85711	0.000114738	0.00267555	POLK	Not Significant
ENSG00000116701	30.0822	-1.13022	0.406532	-2.78015	0.00543341	0.0390549	NCF2	Not Significant
ENSG00000119681	22.7627	-1.13095	0.495141	-2.28409	0.0223663	0.0977668	LTBP2	Not Significant
ENSG00000077616	600.541	-1.13211	0.303719	-3.72748	0.000193404	0.00385234	NAALAD2	Not Significant
ENSG00000187098	451.95	-1.13229	0.249735	-4.53398	5.78819e-06	0.000275518	MITF	Not Significant
ENSG00000253773	9.74513	-1.13243	0.648372	-1.74658	0.0807101	0.223237	CFAP418-AS1	Not Significant
ENSG00000285420	15.4881	-1.13255	0.700122	-1.61764	0.10574	0.263522	PDGFRL2P	Not Significant
ENSG00000108379	19.0729	-1.13257	0.500845	-2.26132	0.0237392	0.101932	WNT3	Not Significant
ENSG00000248309	97.4165	-1.13293	0.322676	-3.51106	0.000446325	0.00713738	MEF2C-AS1	Not Significant
ENSG00000212128	11.6502	-1.13355	0.801222	-1.41478	0.157134	0.340718	TAS2R13	Not Significant
ENSG00000205929	20.9638	-1.1336	0.524969	-2.15937	0.0308212	0.12063	EPCIP	Not Significant
ENSG00000172578	3493.05	-1.13569	0.425378	-2.66983	0.00758896	0.0483591	KLHL6	Not Significant
ENSG00000291192	18.2419	-1.13582	0.515089	-2.20508	0.0274482	0.112053	ANKRD18DP	Not Significant
ENSG00000157625	3558.7	-1.13585	0.256184	-4.43375	9.2607e-06	0.000388949	TAB3	Not Significant
ENSG00000082458	17.7416	-1.13659	0.576373	-1.97197	0.0486133	0.16137	DLG3	Not Significant
ENSG00000132359	125.03	-1.13696	0.428793	-2.65153	0.00801272	0.0502549	RAP1GAP2	Not Significant
ENSG00000212127	36.2605	-1.13709	0.483437	-2.3521	0.0186676	0.0875512	TAS2R14	Not Significant
ENSG00000180773	420.912	-1.13713	0.418788	-2.71528	0.00662207	0.0443463	SLC36A4	Not Significant
ENSG00000162777	184.658	-1.13806	0.284811	-3.99585	6.44625e-05	0.00172598	DENND2D	Not Significant
ENSG00000112246	55.0434	-1.13809	0.497629	-2.28703	0.0221941	0.0973319	SIM1	Not Significant
ENSG00000146278	120.466	-1.13828	0.302618	-3.76145	0.000168928	0.00348886	PNRC1	Not Significant
ENSG00000108946	14458.1	-1.13929	0.276093	-4.12647	3.68373e-05	0.00112493	PRKAR1A	Not Significant
ENSG00000173889	8408.58	-1.13932	0.293238	-3.88529	0.000102208	0.00246384	PHC3	Not Significant
ENSG00000005020	809.859	-1.14065	0.354382	-3.2187	0.00128774	0.0146609	SKAP2	Not Significant
ENSG00000068796	6908.87	-1.14135	0.452781	-2.52075	0.0117105	0.0642572	KIF2A	Not Significant
ENSG00000091039	42099.6	-1.14137	0.351096	-3.25088	0.00115048	0.013577	OSBPL8	Not Significant
ENSG00000164197	138.386	-1.14181	0.373794	-3.05466	0.00225319	0.021464	RNF180	Not Significant
ENSG00000115808	9169.2	-1.14196	0.522466	-2.18571	0.0288365	0.115454	STRN	Not Significant
ENSG00000157764	3225.74	-1.14241	0.329836	-3.46356	0.000533074	0.00811462	BRAF	Not Significant
ENSG00000264260	75.7286	-1.14249	0.513911	-2.22313	0.026207	0.108639	LINC01893	Not Significant
ENSG00000124743	26.378	-1.14271	0.559429	-2.04263	0.0410892	0.145677	KLHL31	Not Significant
ENSG00000260034	13.3788	-1.14292	0.600515	-1.90324	0.0570094	0.178716	LCMT1-AS2	Not Significant
ENSG00000172059	147.222	-1.14411	0.347802	-3.28954	0.00100351	0.0124184	KLF11	Not Significant
ENSG00000132824	3514.37	-1.14484	0.454164	-2.52076	0.0117102	0.0642572	SERINC3	Not Significant
ENSG00000145241	1087.26	-1.14783	0.476473	-2.40901	0.0159957	0.0791028	CENPC	Not Significant
ENSG00000000971	125.79	-1.14807	0.355619	-3.22836	0.00124502	0.0143378	CFH	Not Significant
ENSG00000137942	3215.99	-1.14987	0.365208	-3.14852	0.001641	0.0173032	FNBP1L	Not Significant
ENSG00000198740	2879.96	-1.15113	0.333869	-3.44785	0.000565071	0.0083722	ZNF652	Not Significant
ENSG00000197646	12.7209	-1.15226	0.7492	-1.53798	0.124052	0.292551	PDCD1LG2	Not Significant
ENSG00000139971	27.6983	-1.15277	0.647818	-1.77946	0.0751642	0.213207	ARMH4	Not Significant
ENSG00000131979	43.4893	-1.15313	0.578939	-1.9918	0.0463931	0.156706	GCH1	Not Significant
ENSG00000072195	29.1411	-1.15327	0.443282	-2.60166	0.00927749	0.0555538	SPEG	Not Significant
ENSG00000219607	17.4962	-1.15331	0.539584	-2.1374	0.0325652	0.125096	PPP1R3G	Not Significant
ENSG00000169131	28.7684	-1.15335	0.50605	-2.27913	0.0226596	0.0985378	ZNF354A	Not Significant
ENSG00000168939	119.374	-1.15378	0.397554	-2.90221	0.0037054	0.0302772	SPRY3	Not Significant
ENSG00000130584	36.4576	-1.15541	0.458368	-2.52069	0.0117123	0.0642572	ZBTB46	Not Significant
ENSG00000161643	29.4761	-1.15551	0.452234	-2.55512	0.0106152	0.0602634	SIGLEC16	Not Significant
ENSG00000114698	281.164	-1.15579	0.453329	-2.54957	0.0107856	0.0607741	PLSCR4	Not Significant
ENSG00000137198	462.242	-1.15609	0.473019	-2.44407	0.0145224	0.0740392	GMPR	Not Significant
ENSG00000138398	4802.62	-1.15673	0.453348	-2.55153	0.0107252	0.0605712	PPIG	Not Significant
ENSG00000125753	1151.72	-1.15674	0.341869	-3.38357	0.000715493	0.00991506	VASP	Not Significant
ENSG00000293313	2371.06	-1.15887	0.579996	-1.99807	0.0457092	0.155369	ZNF37BP	Not Significant
ENSG00000062725	3566.04	-1.15903	0.231469	-5.00729	5.52006e-07	4.2445e-05	APPBP2	Not Significant
ENSG00000177565	19358.9	-1.15943	0.321712	-3.60394	0.000313427	0.00547093	TBL1XR1	Not Significant
ENSG00000178021	9.60196	-1.16027	0.959963	-1.20866	0.226795	0.426724	TSPYL6	Not Significant
ENSG00000112972	26435.3	-1.16155	0.270197	-4.2989	1.71648e-05	0.000627729	HMGCS1	Not Significant
ENSG00000180233	1124.41	-1.16198	0.539518	-2.15373	0.0312611	0.121621	ZNRF2	Not Significant
ENSG00000008952	1510.07	-1.16249	0.26228	-4.43224	9.32599e-06	0.00038951	SEC62	Not Significant
ENSG00000233757	200.106	-1.16276	0.405817	-2.86523	0.00416702	0.0325585	ZNF892	Not Significant
ENSG00000150054	39.0421	-1.1629	0.563895	-2.06225	0.0391835	0.141264	MPP7	Not Significant
ENSG00000118596	6317.82	-1.16301	0.452638	-2.5694	0.0101876	0.0587265	SLC16A7	Not Significant
ENSG00000111913	2982.89	-1.16367	0.253712	-4.58656	4.50616e-06	0.000225971	RIPOR2	Not Significant
ENSG00000196862	44.613	-1.16479	0.776537	-1.49998	0.13362	0.307049	RGPD4	Not Significant
ENSG00000165997	10048.7	-1.1655	0.474848	-2.45447	0.0141092	0.0728955	ARL5B	Not Significant
ENSG00000130224	92.5273	-1.1658	0.374135	-3.11599	0.00183331	0.0187764	LRCH2	Not Significant
ENSG00000148143	59.1913	-1.16592	0.442983	-2.63198	0.00848877	0.052207	ZNF462	Not Significant
ENSG00000241511	8.4197	-1.16638	0.763827	-1.52702	0.126757	NA	RPS15AP24	Not Significant
ENSG00000011198	3875.77	-1.16664	0.222279	-5.24854	1.5331e-07	1.53476e-05	ABHD5	Not Significant
ENSG00000173698	9.12184	-1.16671	0.803498	-1.45204	0.14649	0.326032	ADGRG2	Not Significant
ENSG00000182993	41.2051	-1.16887	0.395613	-2.95458	0.00313096	0.0270269	C12orf60	Not Significant
ENSG00000133985	33.6023	-1.16941	0.500152	-2.33811	0.0193813	0.0894441	TTC9	Not Significant
ENSG00000166532	548.282	-1.16943	0.258464	-4.52454	6.0526e-06	0.000284491	RIMKLB	Not Significant
ENSG00000104205	206.668	-1.16983	0.405386	-2.88573	0.00390508	0.0313117	SGK3	Not Significant
ENSG00000197872	260.44	-1.16988	0.315308	-3.71028	0.00020703	0.00400543	CYRIA	Not Significant
ENSG00000100678	34.0453	-1.1699	0.45393	-2.57728	0.00995825	0.0580311	SLC8A3	Not Significant
ENSG00000134294	7761.2	-1.16992	0.282578	-4.14016	3.4706e-05	0.00108188	SLC38A2	Not Significant
ENSG00000097033	23431.8	-1.17002	0.290803	-4.0234	5.73638e-05	0.00156955	SH3GLB1	Not Significant
ENSG00000114127	17063	-1.17016	0.319183	-3.6661	0.000246273	0.00458142	XRN1	Not Significant
ENSG00000120210	8.89921	-1.17041	0.768009	-1.52395	0.127521	NA	INSL6	Not Significant
ENSG00000106052	1484.68	-1.17048	0.422232	-2.77212	0.0055693	0.0396892	TAX1BP1	Not Significant
ENSG00000153234	11.5105	-1.17061	0.65823	-1.77843	0.0753334	0.213485	NR4A2	Not Significant
ENSG00000023909	4293.25	-1.17222	0.619083	-1.89347	0.0582948	0.181456	GCLM	Not Significant
ENSG00000189362	1051.89	-1.1724	0.300089	-3.90683	9.35158e-05	0.00231382	NEMP2	Not Significant
ENSG00000286535	9.87234	-1.17273	0.688309	-1.70378	0.0884224	0.236161	LOC124902026	Not Significant
ENSG00000233006	13.8272	-1.17292	0.677268	-1.73184	0.0833029	0.227761	MIR3936HG	Not Significant
ENSG00000198168	1563.55	-1.17354	0.737159	-1.59197	0.11139	0.273174	SVIP	Not Significant
ENSG00000169554	9891.01	-1.17391	0.285442	-4.11261	3.91205e-05	0.00116883	ZEB2	Not Significant
ENSG00000129534	663.871	-1.17394	0.513794	-2.28484	0.0223223	0.0976942	MIS18BP1	Not Significant
ENSG00000070367	2120.88	-1.17459	0.284079	-4.13474	3.55361e-05	0.00109787	EXOC5	Not Significant
ENSG00000107643	3402.56	-1.17493	0.386467	-3.04018	0.00236436	0.0222264	MAPK8	Not Significant
ENSG00000100784	849.096	-1.17531	0.292097	-4.02369	5.72934e-05	0.00156955	RPS6KA5	Not Significant
ENSG00000293032	39.9687	-1.17552	0.465476	-2.5254	0.0115566	0.0637219	TMEM14EP	Not Significant
ENSG00000099337	775.755	-1.17671	0.450762	-2.61049	0.00904135	0.0545318	KCNK6	Not Significant
ENSG00000067066	882.273	-1.17695	0.491965	-2.39234	0.0167412	0.0818132	SP100	Not Significant
ENSG00000080298	4072.98	-1.17704	0.304801	-3.86168	0.00011261	0.00263825	RFX3	Not Significant
ENSG00000117151	298.093	-1.17802	0.623756	-1.88859	0.058947	0.182614	CTBS	Not Significant
ENSG00000177469	1873.56	-1.17828	0.33177	-3.55149	0.000383053	0.00634641	CAVIN1	Not Significant
ENSG00000106003	25.1096	-1.17873	0.542159	-2.17415	0.029694	0.117802	LFNG	Not Significant
ENSG00000151229	366.188	-1.17967	0.355406	-3.31922	0.000902687	0.0115093	SLC2A13	Not Significant
ENSG00000164331	153.017	-1.1799	0.286162	-4.12319	3.73656e-05	0.00113767	ANKRA2	Not Significant
ENSG00000083067	9.3795	-1.18043	0.783797	-1.50605	0.132056	0.3046	TRPM3	Not Significant
ENSG00000180881	220.928	-1.18053	0.490938	-2.40463	0.0161887	0.079794	CAPS2	Not Significant
ENSG00000236320	879.085	-1.18079	0.327145	-3.60938	0.000306929	0.00537629	SLFN14	Not Significant
ENSG00000275318	26.9259	-1.18083	0.563586	-2.09522	0.0361519	0.134181	LOC100419515	Not Significant
ENSG00000116574	184.521	-1.18207	0.324551	-3.64218	0.000270344	0.00493131	RHOU	Not Significant
ENSG00000119801	70.1405	-1.18237	0.444963	-2.65722	0.0078787	0.0497194	YPEL5	Not Significant
ENSG00000148935	9.39936	-1.18332	0.654767	-1.80723	0.070726	0.205	GAS2	Not Significant
ENSG00000111790	1977.37	-1.18387	0.355243	-3.33255	0.000860528	0.0111423	FGFR1OP2	Not Significant
ENSG00000128573	1303.88	-1.18415	0.343191	-3.4504	0.000559758	0.00833439	FOXP2	Not Significant
ENSG00000175548	777.975	-1.1842	0.376052	-3.14903	0.00163814	0.0172974	ALG10B	Not Significant
ENSG00000198399	4542.71	-1.18421	0.410425	-2.88533	0.00391006	0.0313348	ITSN2	Not Significant
ENSG00000077092	42.7648	-1.18523	0.582398	-2.03508	0.0418429	0.147172	RARB	Not Significant
ENSG00000163611	39.6234	-1.18547	0.433089	-2.73723	0.00619589	0.0426152	SPICE1	Not Significant
ENSG00000225907	13.9022	-1.1856	0.577294	-2.05372	0.040003	0.143256	RPS27P16	Not Significant
ENSG00000077238	336.983	-1.18589	0.289897	-4.09074	4.30002e-05	0.00126918	IL4R	Not Significant
ENSG00000091137	28.6201	-1.1863	0.441249	-2.68851	0.00717717	0.046728	SLC26A4	Not Significant
ENSG00000168172	19631.8	-1.1874	0.290695	-4.08468	4.41368e-05	0.00129137	HOOK3	Not Significant
ENSG00000226383	16.591	-1.18789	0.596186	-1.99248	0.0463185	0.156644	LINC01876	Not Significant
ENSG00000058673	25.1666	-1.18814	0.512908	-2.31648	0.020532	0.0929237	ZC3H11A	Not Significant
ENSG00000181409	58.4275	-1.18901	0.347246	-3.4241	0.000616842	0.00894502	AATK	Not Significant
ENSG00000213186	133.848	-1.18927	0.465857	-2.55286	0.0106843	0.0604989	TRIM59	Not Significant
ENSG00000163946	9087.1	-1.18971	0.462088	-2.57464	0.0100344	0.0582712	TASOR	Not Significant
ENSG00000127328	2815.09	-1.19021	0.400813	-2.96949	0.00298295	0.0260693	RAB3IP	Not Significant
ENSG00000159873	980.764	-1.19115	0.263396	-4.52226	6.1183e-06	0.000285787	CCDC117	Not Significant
ENSG00000174611	9.85663	-1.19217	0.768973	-1.55033	0.121061	0.288355	KY	Not Significant
ENSG00000257315	527.849	-1.19229	0.391867	-3.0426	0.00234544	0.0221318	ZBED6	Not Significant
ENSG00000112599	23.0948	-1.19274	0.703734	-1.69487	0.0901	0.239365	GUCA1B	Not Significant
ENSG00000164171	3999.14	-1.19382	0.286092	-4.17287	3.00781e-05	0.000980414	ITGA2	Not Significant
ENSG00000255491	27.2263	-1.19469	0.487049	-2.45291	0.0141705	0.0730901	LOC105375743	Not Significant
ENSG00000138798	55.5216	-1.19573	0.359634	-3.32485	0.000884648	0.0113631	EGF	Not Significant
ENSG00000105492	171.104	-1.19607	0.514511	-2.32468	0.0200892	0.0916947	SIGLEC6	Not Significant
ENSG00000171016	2523.78	-1.19628	0.397693	-3.00805	0.00262933	0.0239369	PYGO1	Not Significant
ENSG00000071054	25802.5	-1.19744	0.494442	-2.4218	0.015444	0.077035	MAP4K4	Not Significant
ENSG00000105497	2646.86	-1.19847	0.477223	-2.51135	0.0120271	0.0654355	ZNF175	Not Significant
ENSG00000139687	5033.34	-1.19859	0.407296	-2.94281	0.00325251	0.0277722	RB1	Not Significant
ENSG00000138756	13204.2	-1.19884	0.316528	-3.78747	0.000152187	0.00323672	BMP2K	Not Significant
ENSG00000066422	3665.56	-1.19899	0.356759	-3.36079	0.00077719	0.0104046	ZBTB11	Not Significant
ENSG00000196505	4109.75	-1.19972	0.342095	-3.50697	0.000453242	0.00719906	GDAP2	Not Significant
ENSG00000264006	10.1706	-1.20018	0.761135	-1.57683	0.114835	0.2792	AKR1C8	Not Significant
ENSG00000143401	8624.01	-1.20038	0.320994	-3.73957	0.000184336	0.00373	ANP32E	Not Significant
ENSG00000066279	8240.47	-1.2007	0.751215	-1.59834	0.109967	0.27088	ASPM	Not Significant
ENSG00000138380	309.389	-1.20123	0.35118	-3.42054	0.000624958	0.00899292	CARF	Not Significant
ENSG00000179630	210.566	-1.20157	0.492701	-2.43874	0.0147385	0.0748701	LACC1	Not Significant
ENSG00000224488	13.6967	-1.20167	0.640459	-1.87626	0.0606193	0.185382	SAMM50P1	Not Significant
ENSG00000188761	7.3367	-1.20167	0.709093	-1.69466	0.0901398	NA	BCL2L15	Not Significant
ENSG00000163898	52.9644	-1.20358	0.34059	-3.5338	0.000409635	0.00669071	LIPH	Not Significant
ENSG00000178201	21.5897	-1.20404	0.563506	-2.13669	0.0326234	0.1252	VN1R1	Not Significant
ENSG00000196323	23352.9	-1.20409	0.438685	-2.74477	0.00605531	0.0420534	ZBTB44	Not Significant
ENSG00000164211	2617.8	-1.20508	0.591573	-2.03708	0.0416416	0.146759	STARD4	Not Significant
ENSG00000161911	18.0319	-1.20511	0.623596	-1.93251	0.0532963	0.170936	TREML1	Not Significant
ENSG00000166963	1042.06	-1.20534	0.387415	-3.11123	0.00186309	0.0189906	MAP1A	Not Significant
ENSG00000079950	1528.6	-1.2062	0.278663	-4.32851	1.50125e-05	0.000565158	STX7	Not Significant
ENSG00000091009	1740.45	-1.20747	0.28726	-4.20342	2.62914e-05	0.000883886	RBM27	Not Significant
ENSG00000100034	922.021	-1.20752	0.231294	-5.22071	1.78235e-07	1.68079e-05	PPM1F	Not Significant
ENSG00000143079	514.952	-1.20772	0.256305	-4.71203	2.45267e-06	0.000141989	CTTNBP2NL	Not Significant
ENSG00000118260	3688.28	-1.20825	0.265266	-4.55484	5.24244e-06	0.000254907	CREB1	Not Significant
ENSG00000187257	2535.29	-1.20881	0.322783	-3.74497	0.000180419	0.00367055	RSBN1L	Not Significant
ENSG00000168769	3908.76	-1.21054	0.383486	-3.15666	0.00159586	0.0169975	TET2	Not Significant
ENSG00000111339	250.145	-1.2114	0.484619	-2.4997	0.0124297	0.0667586	ART4	Not Significant
ENSG00000290464	18.3839	-1.21362	0.615721	-1.97105	0.0487183	0.161542	SUGT1P3	Not Significant
ENSG00000124429	372.011	-1.21441	0.5706	-2.1283	0.0333122	0.126869	POF1B	Not Significant
ENSG00000222011	349.217	-1.2147	0.417061	-2.91253	0.00358518	0.0295852	FAM185A	Not Significant
ENSG00000095574	581.688	-1.2155	0.308158	-3.94442	7.99947e-05	0.00205736	IKZF5	Not Significant
ENSG00000121769	73.1255	-1.21554	0.41721	-2.91351	0.00357395	0.0295413	FABP3	Not Significant
ENSG00000133703	2012.52	-1.21684	0.349357	-3.48307	0.000495691	0.00771795	KRAS	Not Significant
ENSG00000143995	583.112	-1.21686	0.302136	-4.02753	5.63661e-05	0.00155645	MEIS1	Not Significant
ENSG00000129675	6950.54	-1.21723	0.565137	-2.15387	0.0312501	0.121621	ARHGEF6	Not Significant
ENSG00000257957	15.3086	-1.21803	0.69886	-1.74288	0.0813538	0.224231	QRSL1P3	Not Significant
ENSG00000160219	2374.22	-1.21842	0.389759	-3.12609	0.00177149	0.0182806	GAB3	Not Significant
ENSG00000269313	11.6229	-1.21842	0.657075	-1.85431	0.0636945	0.191878	MAGIX	Not Significant
ENSG00000226533	8.4755	-1.21888	0.87381	-1.3949	0.163046	NA	BTBD9-AS1	Not Significant
ENSG00000028277	68.1425	-1.21972	0.525503	-2.32104	0.0202846	0.0922633	POU2F2	Not Significant
ENSG00000177409	549.707	-1.21989	0.56185	-2.17121	0.0299156	0.11829	SAMD9L	Not Significant
ENSG00000205809	14.3722	-1.21998	0.553651	-2.20353	0.0275577	0.112344	KLRC2	Not Significant
ENSG00000198585	1078.52	-1.22159	0.619317	-1.97248	0.0485551	0.161248	NUDT16	Not Significant
ENSG00000167850	11.2754	-1.22168	0.789402	-1.5476	0.121719	0.289323	CD300C	Not Significant
ENSG00000138735	297.233	-1.22321	0.379344	-3.22455	0.00126172	0.0144746	PDE5A	Not Significant
ENSG00000114473	46.4124	-1.22361	0.497	-2.46199	0.0138168	0.0719839	IQCG	Not Significant
ENSG00000162994	217.791	-1.22367	0.30978	-3.95013	7.81083e-05	0.00201576	CLHC1	Not Significant
ENSG00000117281	293.857	-1.22467	0.382135	-3.20481	0.0013515	0.0152172	CD160	Not Significant
ENSG00000167555	27.9671	-1.22512	0.690025	-1.77547	0.0758203	0.214217	ZNF528	Not Significant
ENSG00000104343	1311.74	-1.22542	0.54299	-2.25681	0.0240201	0.102785	UBE2W	Not Significant
ENSG00000141376	59.4743	-1.22622	0.473343	-2.59054	0.0095825	0.0567127	BCAS3	Not Significant
ENSG00000161791	551.673	-1.22638	0.362721	-3.38106	0.000722067	0.00996931	FMNL3	Not Significant
ENSG00000241155	10.4271	-1.22875	0.629641	-1.9515	0.0509975	0.166266	ARHGAP31-AS1	Not Significant
ENSG00000104765	2501.59	-1.22899	0.344007	-3.57257	0.000353494	0.00597685	BNIP3L	Not Significant
ENSG00000152256	6735.48	-1.23066	0.251119	-4.90069	9.54987e-07	6.45004e-05	PDK1	Not Significant
ENSG00000163072	649.901	-1.23234	0.388725	-3.1702	0.00152333	0.0165035	NOSTRIN	Not Significant
ENSG00000073350	39.2825	-1.23277	0.41025	-3.00493	0.00265642	0.0241396	LLGL2	Not Significant
ENSG00000290877	13.7345	-1.23294	0.647219	-1.90498	0.0567822	0.17819	ROCK1P1	Not Significant
ENSG00000102996	16.6021	-1.23377	0.548577	-2.24904	0.0245102	0.104139	MMP15	Not Significant
ENSG00000117643	23.2192	-1.23405	0.481783	-2.56143	0.0104243	0.0596348	MAN1C1	Not Significant
ENSG00000126878	86.1518	-1.23441	0.357689	-3.45108	0.000558353	0.00832201	AIF1L	Not Significant
ENSG00000197013	119.02	-1.23484	0.434219	-2.84381	0.00445772	0.0341364	ZNF429	Not Significant
ENSG00000119711	171.334	-1.23555	0.470059	-2.6285	0.0085763	0.0526158	ALDH6A1	Not Significant
ENSG00000164327	14939.7	-1.23565	0.231532	-5.33684	9.45805e-08	1.02024e-05	RICTOR	Not Significant
ENSG00000228828	9.65778	-1.23585	0.817223	-1.51226	0.130469	0.302591	TLK2P2	Not Significant
ENSG00000164118	1851	-1.23599	0.283409	-4.36114	1.29388e-05	0.000502602	CEP44	Not Significant
ENSG00000176018	841.941	-1.23613	0.402288	-3.07275	0.00212096	0.0206418	LYSMD3	Not Significant
ENSG00000143494	64.6284	-1.2386	0.368818	-3.3583	0.000784239	0.0104212	VASH2	Not Significant
ENSG00000105851	1354.97	-1.23867	0.369234	-3.35469	0.000794537	0.010487	PIK3CG	Not Significant
ENSG00000003436	359.188	-1.23942	0.351041	-3.53071	0.00041445	0.00676198	TFPI	Not Significant
ENSG00000173230	4907.45	-1.24002	0.851236	-1.45673	0.145192	0.324152	GOLGB1	Not Significant
ENSG00000106460	831.588	-1.24168	0.307644	-4.03611	5.43455e-05	0.00150956	TMEM106B	Not Significant
ENSG00000258743	55.054	-1.24406	0.364506	-3.413	0.00064252	0.00920147	LINC02301	Not Significant
ENSG00000177462	35.0171	-1.24514	0.402057	-3.09693	0.00195538	0.01952	OR2T8	Not Significant
ENSG00000164929	49.8074	-1.24544	0.447789	-2.78132	0.0054139	0.039027	BAALC	Not Significant
ENSG00000131781	115.045	-1.24547	0.32623	-3.81777	0.000134661	0.00299412	FMO5	Not Significant
ENSG00000133639	144.516	-1.24605	0.28433	-4.3824	1.17376e-05	0.000461927	BTG1	Not Significant
ENSG00000289586	87.8999	-1.24619	0.418633	-2.97681	0.00291263	0.02575	LOC105377294	Not Significant
ENSG00000142798	4218.35	-1.24647	0.523969	-2.37891	0.0173641	0.083743	HSPG2	Not Significant
ENSG00000157514	164.54	-1.24684	0.319515	-3.90229	9.52888e-05	0.00234608	TSC22D3	Not Significant
ENSG00000221817	53.7079	-1.24759	0.382051	-3.26551	0.00109266	0.0131593	PPP3CB-AS1	Not Significant
ENSG00000267121	8.02991	-1.24798	0.708178	-1.76224	0.0780293	NA	FMNL1-DT	Not Significant
ENSG00000064652	44.9472	-1.25061	0.364283	-3.43308	0.000596773	0.00874683	SNX24	Not Significant
ENSG00000149308	2938.89	-1.25222	0.329035	-3.80573	0.000141385	0.00309931	NPAT	Not Significant
ENSG00000131389	2458.24	-1.25252	0.339264	-3.69187	0.000222613	0.0042198	SLC6A6	Not Significant
ENSG00000147869	48.8248	-1.25383	0.414623	-3.02402	0.00249439	0.0231155	CER1	Not Significant
ENSG00000235172	226.675	-1.25399	0.376857	-3.3275	0.000876281	0.0112781	LINC01366	Not Significant
ENSG00000186446	8.38018	-1.25538	0.678368	-1.85058	0.0642295	NA	ZNF501	Not Significant
ENSG00000091844	763.116	-1.25543	0.587603	-2.13652	0.0326368	0.125208	RGS17	Not Significant
ENSG00000141542	12.386	-1.25574	0.710228	-1.76808	0.0770472	0.216398	RAB40B	Not Significant
ENSG00000137819	46.9945	-1.25639	0.506256	-2.48173	0.0130745	0.0691677	PAQR5	Not Significant
ENSG00000203797	53.3786	-1.2574	0.513092	-2.45064	0.0142603	0.0734015	DDO	Not Significant
ENSG00000145687	536.434	-1.2576	0.273639	-4.59585	4.30987e-06	0.000219058	SSBP2	Not Significant
ENSG00000242808	7.9398	-1.26016	0.701536	-1.79629	0.0724485	NA	SOX2-OT	Not Significant
ENSG00000114739	10781.4	-1.2602	0.247485	-5.09201	3.5428e-07	2.97936e-05	ACVR2B	Not Significant
ENSG00000129317	5954.54	-1.26026	0.304184	-4.14309	3.42662e-05	0.00107262	PUS7L	Not Significant
ENSG00000151090	2707.01	-1.26105	0.224136	-5.62629	1.8413e-08	2.58023e-06	THRB	Not Significant
ENSG00000123684	7465.08	-1.26149	0.279473	-4.51381	6.36727e-06	0.000295118	LPGAT1	Not Significant
ENSG00000146352	11632.4	-1.26165	0.352558	-3.57856	0.000345488	0.0058733	CLVS2	Not Significant
ENSG00000115421	823.231	-1.26189	0.304456	-4.14473	3.40209e-05	0.00106717	PAPOLG	Not Significant
ENSG00000164542	24.7801	-1.26299	0.454909	-2.77637	0.00549699	0.0393892	MATCAP2	Not Significant
ENSG00000143147	1724.24	-1.26345	0.342085	-3.69336	0.000221309	0.00420571	GPR161	Not Significant
ENSG00000198092	7.8835	-1.26348	1.23368	-1.02415	0.305763	NA	TMPRSS11F	Not Significant
ENSG00000116205	3041.17	-1.26397	0.382574	-3.30386	0.000953624	0.0120117	TCEANC2	Not Significant
ENSG00000197971	1365.17	-1.26427	0.263643	-4.79538	1.62368e-06	0.000100187	MBP	Not Significant
ENSG00000065923	896.012	-1.26466	0.410296	-3.08232	0.00205393	0.0201945	SLC9A7	Not Significant
ENSG00000285410	200.479	-1.26539	0.299535	-4.22453	2.3944e-05	0.000814097	GABPB1-IT1	Not Significant
ENSG00000117226	51.1904	-1.26676	0.446994	-2.83395	0.00459772	0.0348153	GBP3	Not Significant
ENSG00000154175	47.692	-1.26803	0.490087	-2.58735	0.00967164	0.0570119	ABI3BP	Not Significant
ENSG00000162522	265.274	-1.26828	0.28866	-4.3937	1.11439e-05	0.000445578	NHSL3	Not Significant
ENSG00000144648	101.246	-1.26892	0.544161	-2.33189	0.0197064	0.0903879	ACKR2	Not Significant
ENSG00000197415	115.34	-1.27104	0.388572	-3.27105	0.00107147	0.0129876	VEPH1	Not Significant
ENSG00000186591	447.484	-1.27179	0.305688	-4.1604	3.17686e-05	0.00102	UBE2H	Not Significant
ENSG00000155111	8322.09	-1.27363	0.358663	-3.55106	0.00038369	0.00634994	CDK19	Not Significant
ENSG00000111860	3311.43	-1.27517	0.348785	-3.65604	0.00025614	0.00472393	CEP85L	Not Significant
ENSG00000174125	57.0077	-1.27523	0.423241	-3.01301	0.00258668	0.0236492	TLR1	Not Significant
ENSG00000164603	374.116	-1.27648	0.35231	-3.62317	0.00029102	0.00517621	BMT2	Not Significant
ENSG00000127946	115.658	-1.2774	0.618047	-2.06683	0.0387499	0.140376	HIP1	Not Significant
ENSG00000163600	61.1776	-1.27775	0.343099	-3.72415	0.000195972	0.00387717	ICOS	Not Significant
ENSG00000138336	1271.29	-1.27792	0.382206	-3.34354	0.000827177	0.0108226	TET1	Not Significant
ENSG00000119900	1158.23	-1.2791	0.50875	-2.51419	0.0119305	0.0650497	OGFRL1	Not Significant
ENSG00000119397	1983.95	-1.28053	1.1973	-1.06952	0.284838	0.48944	CNTRL	Not Significant
ENSG00000273136	237.564	-1.28142	0.401455	-3.19195	0.00141318	0.0156487	NBPF26	Not Significant
ENSG00000236817	12.9585	-1.28244	0.612726	-2.093	0.0363489	0.134771	LOC102724446	Not Significant
ENSG00000166349	38.7718	-1.28252	0.488137	-2.62737	0.00860467	0.0527683	RAG1	Not Significant
ENSG00000214184	30.5178	-1.28285	0.543032	-2.36237	0.0181583	0.0862146	GCC2-AS1	Not Significant
ENSG00000060982	50371	-1.28533	0.400006	-3.21328	0.00131227	0.0148499	BCAT1	Not Significant
ENSG00000123200	2640.45	-1.28748	0.624837	-2.06051	0.0393497	0.141591	ZC3H13	Not Significant
ENSG00000198015	5802.38	-1.28836	0.299271	-4.30499	1.66993e-05	0.000616722	MRPL42	Not Significant
ENSG00000118482	11459.2	-1.28971	0.593289	-2.17384	0.0297172	0.117802	PHF3	Not Significant
ENSG00000204614	28.7902	-1.28988	0.535067	-2.4107	0.0159221	0.0789471	TRIM40	Not Significant
ENSG00000158186	18.6896	-1.29023	0.504036	-2.55981	0.010473	0.0598447	MRAS	Not Significant
ENSG00000101916	14.6155	-1.29051	0.925452	-1.39447	0.163176	0.348824	TLR8	Not Significant
ENSG00000173451	134.754	-1.29127	0.448642	-2.87819	0.0039997	0.0317645	THAP2	Not Significant
ENSG00000172137	116.933	-1.29234	0.33973	-3.80401	0.000142372	0.00310774	CALB2	Not Significant
ENSG00000147100	12.6864	-1.29248	0.679867	-1.90108	0.057292	0.179377	SLC16A2	Not Significant
ENSG00000151474	139.931	-1.2936	0.532846	-2.42771	0.0151945	0.076298	FRMD4A	Not Significant
ENSG00000256671	7.22064	-1.29427	0.757028	-1.70967	0.0873266	NA	LIMS4	Not Significant
ENSG00000137845	25852.4	-1.29429	0.28261	-4.57976	4.65521e-06	0.00023227	ADAM10	Not Significant
ENSG00000270528	33.2463	-1.29462	0.474675	-2.72738	0.00638391	0.0433124	FAM133EP	Not Significant
ENSG00000169247	206.687	-1.29484	0.419476	-3.08681	0.00202317	0.0199641	SH3TC2	Not Significant
ENSG00000164985	7905.72	-1.29589	0.364504	-3.55521	0.000377675	0.00628507	PSIP1	Not Significant
ENSG00000116396	289.604	-1.29613	0.52085	-2.4885	0.0128285	0.0683304	KCNC4	Not Significant
ENSG00000113231	147.868	-1.29672	0.293888	-4.41228	1.02288e-05	0.000416768	PDE8B	Not Significant
ENSG00000166503	2737.34	-1.29689	0.272319	-4.76237	1.91332e-06	0.000114753	HDGFL3	Not Significant
ENSG00000138767	8972.91	-1.29851	0.298768	-4.34621	1.38509e-05	0.000532514	CNOT6L	Not Significant
ENSG00000166262	86.8848	-1.30057	0.340151	-3.8235	0.000131571	0.00294391	FAM227B	Not Significant
ENSG00000180884	318.652	-1.30106	0.292519	-4.44779	8.67582e-06	0.000366437	ZNF792	Not Significant
ENSG00000187325	424.743	-1.30166	0.360274	-3.61297	0.000302706	0.00531472	TAF9B	Not Significant
ENSG00000082074	2482.41	-1.30386	0.304058	-4.28821	1.80119e-05	0.000647652	FYB1	Not Significant
ENSG00000113396	110.876	-1.30397	0.357918	-3.64319	0.000269275	0.00491779	SLC27A6	Not Significant
ENSG00000084093	11079.3	-1.30487	0.339689	-3.84137	0.000122349	0.00280248	REST	Not Significant
ENSG00000120868	3903.72	-1.30495	0.322756	-4.04316	5.27358e-05	0.00148075	APAF1	Not Significant
ENSG00000176533	10.7992	-1.30498	0.76067	-1.71556	0.0862425	0.232869	GNG7	Not Significant
ENSG00000197959	4391.14	-1.30644	0.3224	-4.05224	5.07304e-05	0.00144063	DNM3	Not Significant
ENSG00000232104	424.903	-1.30692	0.390225	-3.34914	0.00081063	0.0106246	RFX3-DT	Not Significant
ENSG00000147613	121.874	-1.30767	0.657695	-1.98827	0.0467822	0.157593	PSKH2	Not Significant
ENSG00000128918	19.2903	-1.30867	0.526118	-2.48742	0.0128675	0.0684894	ALDH1A2	Not Significant
ENSG00000143797	6186.06	-1.30879	0.296864	-4.40872	1.03981e-05	0.000421377	MBOAT2	Not Significant
ENSG00000123119	52.7615	-1.3091	0.612018	-2.13899	0.0324362	0.124705	NECAB1	Not Significant
ENSG00000254659	38.2052	-1.30932	0.537378	-2.4365	0.0148302	0.075228	LINC02715	Not Significant
ENSG00000102245	68.4812	-1.30983	0.572155	-2.28929	0.0220626	0.0969825	CD40LG	Not Significant
ENSG00000181004	36.0715	-1.31099	0.42967	-3.05117	0.00227954	0.0216462	BBS12	Not Significant
ENSG00000101096	2052.3	-1.31135	0.25469	-5.14879	2.62175e-07	2.33991e-05	NFATC2	Not Significant
ENSG00000188343	600.841	-1.31189	0.340228	-3.85592	0.000115293	0.00268299	CIBAR1	Not Significant
ENSG00000163827	244.764	-1.31413	0.519781	-2.52824	0.0114636	0.0634031	LRRC2	Not Significant
ENSG00000217083	12.6549	-1.31553	0.806864	-1.63042	0.103013	0.259245	MTCO2P33	Not Significant
ENSG00000134323	114.498	-1.31644	0.658976	-1.9977	0.0457488	0.155369	MYCN	Not Significant
ENSG00000048649	4079.46	-1.3169	0.481749	-2.73359	0.00626487	0.0428289	RSF1	Not Significant
ENSG00000138587	167.076	-1.31692	0.479887	-2.74422	0.00606541	0.0420929	MNS1	Not Significant
ENSG00000106392	2734.54	-1.31742	0.406442	-3.24134	0.0011897	0.0138928	C1GALT1	Not Significant
ENSG00000139133	747.946	-1.31773	0.392888	-3.35396	0.000796647	0.0104964	ALG10	Not Significant
ENSG00000204406	1840.35	-1.31788	0.402551	-3.27382	0.00106103	0.0129237	MBD5	Not Significant
ENSG00000245213	383.779	-1.31839	0.378915	-3.47938	0.000502573	0.00779274	GALNT7-DT	Not Significant
ENSG00000204657	32.2735	-1.31918	0.737921	-1.7877	0.073825	0.210884	OR2H2	Not Significant
ENSG00000117697	9148.89	-1.32013	0.236084	-5.59176	2.24774e-08	2.95638e-06	NSL1	Not Significant
ENSG00000138468	755.518	-1.32047	0.290343	-4.54797	5.41653e-06	0.000261143	SENP7	Not Significant
ENSG00000184939	28.0026	-1.32065	0.421106	-3.13615	0.0017118	0.0178695	ZFP90	Not Significant
ENSG00000187824	16.3571	-1.32101	0.579504	-2.27956	0.0226339	0.098532	TMEM220	Not Significant
ENSG00000119138	582.335	-1.32246	0.264432	-5.00113	5.69954e-07	4.33009e-05	KLF9	Not Significant
ENSG00000155962	204.14	-1.32366	0.296466	-4.4648	8.01421e-06	0.000346297	CLIC2	Not Significant
ENSG00000176222	15.0902	-1.3238	0.597276	-2.21639	0.0266648	0.109839	ZNF404	Not Significant
ENSG00000213613	17.1946	-1.32408	0.56703	-2.33511	0.0195376	0.0898299	RPL11P3	Not Significant
ENSG00000186399	207.878	-1.32454	0.35846	-3.69509	0.000219805	0.00418243	GOLGA8R	Not Significant
ENSG00000100628	9.37826	-1.32517	0.632373	-2.09555	0.0361223	0.134164	ASB2	Not Significant
ENSG00000136542	367.422	-1.32573	0.48256	-2.74728	0.00600914	0.0418154	GALNT5	Not Significant
ENSG00000152944	524.028	-1.32715	0.347634	-3.81767	0.000134716	0.00299412	MED21	Not Significant
ENSG00000228192	164.377	-1.32768	0.326136	-4.07093	4.68259e-05	0.00135281	ZNF691-DT	Not Significant
ENSG00000134352	2912.77	-1.32804	0.273429	-4.85699	1.19187e-06	7.73629e-05	IL6ST	Not Significant
ENSG00000135736	30.8729	-1.3286	0.534727	-2.48463	0.0129685	0.0688561	CCDC102A	Not Significant
ENSG00000207697	56.0262	-1.32956	0.357818	-3.71574	0.000202606	0.00395556	MIR573	Not Significant
ENSG00000215867	7.93987	-1.32968	0.967462	-1.3744	0.169319	NA	KRT18P57	Not Significant
ENSG00000178852	134.635	-1.33305	0.332701	-4.00674	6.15624e-05	0.00166012	EFCAB13	Not Significant
ENSG00000248019	17.0985	-1.3344	0.666339	-2.00258	0.0452219	0.15454	FAM13A-AS1	Not Significant
ENSG00000224034	12.1984	-1.33482	0.641009	-2.08238	0.0373082	0.137007	LINC02561	Not Significant
ENSG00000211445	78.416	-1.33961	0.464532	-2.88379	0.00392917	0.0313873	GPX3	Not Significant
ENSG00000137414	691.026	-1.34	0.310831	-4.31102	1.62506e-05	0.000603124	FAM8A1	Not Significant
ENSG00000198822	45.0225	-1.34036	0.48603	-2.75777	0.00581968	0.040814	GRM3	Not Significant
ENSG00000140416	137.02	-1.34085	0.289621	-4.62969	3.66211e-06	0.000191323	TPM1	Not Significant
ENSG00000119922	80.7854	-1.34098	0.52193	-2.56927	0.0101912	0.0587265	IFIT2	Not Significant
ENSG00000151704	11.8002	-1.34278	0.753897	-1.78112	0.0748932	0.21276	KCNJ1	Not Significant
ENSG00000163492	306.751	-1.34356	0.647344	-2.07549	0.0379411	0.138551	CCDC141	Not Significant
ENSG00000104219	118.521	-1.34444	0.461639	-2.91231	0.00358765	0.0295892	ZDHHC2	Not Significant
ENSG00000148180	324.45	-1.34522	0.338163	-3.97803	6.94884e-05	0.00184409	GSN	Not Significant
ENSG00000228549	7.30432	-1.34529	0.742577	-1.81165	0.0700397	NA	LINC03126	Not Significant
ENSG00000143669	3101.2	-1.34552	0.518389	-2.59557	0.00944328	0.0561875	LYST	Not Significant
ENSG00000150347	857.79	-1.34603	0.503786	-2.67182	0.00754403	0.0481443	ARID5B	Not Significant
ENSG00000165985	133.392	-1.3501	0.401326	-3.3641	0.000767947	0.0103456	C1QL3	Not Significant
ENSG00000130449	1666.71	-1.35034	0.249391	-5.41454	6.1445e-08	7.08697e-06	ZSWIM6	Not Significant
ENSG00000151575	128.024	-1.3507	0.493736	-2.73567	0.00622532	0.0427155	TEX9	Not Significant
ENSG00000121207	33.3307	-1.35218	0.526171	-2.56986	0.0101741	0.0586957	LRAT	Not Significant
ENSG00000293328	12.0325	-1.35344	0.587659	-2.30311	0.0212728	0.0949581	NKAPP1	Not Significant
ENSG00000151553	748.387	-1.3543	0.362737	-3.73356	0.000188793	0.00378532	FHIP2A	Not Significant
ENSG00000076770	5344.07	-1.35483	0.365289	-3.70892	0.000208148	0.00402187	MBNL3	Not Significant
ENSG00000118514	20.0258	-1.35768	0.651801	-2.08296	0.0372544	0.136858	ALDH8A1	Not Significant
ENSG00000144488	17.2943	-1.35825	0.619336	-2.19308	0.0283013	0.114249	ESPNL	Not Significant
ENSG00000104055	408.01	-1.35858	0.389167	-3.491	0.00048122	0.00754751	TGM5	Not Significant
ENSG00000178177	1147.92	-1.35977	0.340349	-3.99523	6.46317e-05	0.00172743	LCORL	Not Significant
ENSG00000116668	113.91	-1.36055	0.332747	-4.08883	4.33551e-05	0.00127666	SWT1	Not Significant
ENSG00000178462	96.7684	-1.36065	0.389534	-3.49302	0.000477594	0.00752211	TUBAL3	Not Significant
ENSG00000137393	221.272	-1.36183	0.359493	-3.78819	0.000151751	0.00323664	RNF144B	Not Significant
ENSG00000204217	3152.49	-1.3633	0.361388	-3.77239	0.000161693	0.00340031	BMPR2	Not Significant
ENSG00000166501	7720.03	-1.36358	0.336999	-4.04624	5.20474e-05	0.00146692	PRKCB	Not Significant
ENSG00000237499	146.579	-1.36365	0.448408	-3.04109	0.00235723	0.0221873	WAKMAR2	Not Significant
ENSG00000198685	42.7036	-1.36447	0.423232	-3.22392	0.00126447	0.0144839	LINC01565	Not Significant
ENSG00000138316	36.2189	-1.36521	0.550317	-2.48076	0.0131102	0.0692407	ADAMTS14	Not Significant
ENSG00000205133	583.058	-1.37047	0.475436	-2.88255	0.00394473	0.0314642	TRIQK	Not Significant
ENSG00000161682	21.6879	-1.37186	0.607856	-2.25688	0.0240153	0.102785	FAM171A2	Not Significant
ENSG00000257335	74.602	-1.37195	0.58323	-2.35232	0.0186565	0.0875268	MGAM	Not Significant
ENSG00000254996	33.9833	-1.37197	0.538506	-2.54774	0.0108422	0.0610698	ANKHD1-EIF4EBP3	Not Significant
ENSG00000100592	1182.04	-1.3728	0.246974	-5.55849	2.72115e-08	3.54791e-06	DAAM1	Not Significant
ENSG00000114742	1598.2	-1.37612	0.390459	-3.52436	0.000424507	0.0068663	WDR48	Not Significant
ENSG00000112406	1872.2	-1.37663	0.282105	-4.87987	1.06158e-06	7.10595e-05	HECA	Not Significant
ENSG00000148488	3836.65	-1.37754	0.270025	-5.10152	3.36932e-07	2.88684e-05	ST8SIA6	Not Significant
ENSG00000212242	15.069	-1.37905	0.605586	-2.27721	0.0227737	0.0988578	RNA5SP219	Not Significant
ENSG00000081237	6982.22	-1.37911	0.363666	-3.79224	0.000149293	0.00320244	PTPRC	Not Significant
ENSG00000085733	16.9751	-1.37969	0.552817	-2.49574	0.0125693	0.0673088	CTTN	Not Significant
ENSG00000198265	12865.5	-1.38001	0.479594	-2.87744	0.0040091	0.031802	HELZ	Not Significant
ENSG00000203663	17.2284	-1.38074	0.616223	-2.24065	0.0250491	0.105756	OR2L2	Not Significant
ENSG00000252549	11.6286	-1.38083	0.763877	-1.80766	0.0706595	0.204951	RNU6-759P	Not Significant
ENSG00000196535	644.445	-1.38186	0.531972	-2.59762	0.00938722	0.0559625	MYO18A	Not Significant
ENSG00000166845	2083.21	-1.38201	0.257109	-5.3752	7.64979e-08	8.62413e-06	C18orf54	Not Significant
ENSG00000100614	6020.57	-1.38255	0.333078	-4.15083	3.31276e-05	0.00105014	PPM1A	Not Significant
ENSG00000105339	820.171	-1.38464	0.319139	-4.33866	1.43353e-05	0.000544845	DENND3	Not Significant
ENSG00000164684	3067.66	-1.38654	0.356583	-3.8884	0.000100907	0.00244033	ZNF704	Not Significant
ENSG00000122432	42.272	-1.38755	0.532037	-2.60799	0.00910749	0.0548424	SPATA1	Not Significant
ENSG00000120738	47.385	-1.38884	0.510095	-2.7227	0.00647504	0.0437328	EGR1	Not Significant
ENSG00000140299	14042.7	-1.38945	0.270953	-5.12803	2.92787e-07	2.56728e-05	BNIP2	Not Significant
ENSG00000145012	4637.25	-1.39218	0.583445	-2.38613	0.0170266	0.0825667	LPP	Not Significant
ENSG00000243663	8.67712	-1.39295	0.745764	-1.86781	0.0617881	NA	RPS4XP14	Not Significant
ENSG00000241652	11.1192	-1.393	0.691658	-2.014	0.0440097	0.152433	RN7SL253P	Not Significant
ENSG00000162999	777.72	-1.39404	0.440343	-3.16582	0.00154648	0.016651	DUSP19	Not Significant
ENSG00000259974	60.6818	-1.3943	0.463254	-3.00979	0.00261427	0.0238493	LINC00261	Not Significant
ENSG00000167208	71.2214	-1.39502	0.325217	-4.28952	1.79061e-05	0.00064758	SNX20	Not Significant
ENSG00000121749	1128.73	-1.39814	0.419315	-3.33434	0.000855029	0.0110806	TBC1D15	Not Significant
ENSG00000160179	394.567	-1.39841	0.300415	-4.65493	3.24098e-06	0.000175434	ABCG1	Not Significant
ENSG00000181690	4118.62	-1.39931	0.274536	-5.09698	3.45106e-07	2.92346e-05	PLAG1	Not Significant
ENSG00000165730	8.57786	-1.40014	0.696668	-2.00977	0.0444556	NA	STOX1	Not Significant
ENSG00000104490	645.923	-1.40141	0.245922	-5.69858	1.20806e-08	1.83596e-06	NCALD	Not Significant
ENSG00000110002	288.148	-1.402	0.308837	-4.5396	5.63613e-06	0.000270859	VWA5A	Not Significant
ENSG00000147364	87.3189	-1.40212	0.347507	-4.03479	5.46515e-05	0.00151469	FBXO25	Not Significant
ENSG00000236078	23.5178	-1.40307	0.461809	-3.03821	0.00237986	0.0223441	LINC01447	Not Significant
ENSG00000261087	656.689	-1.40355	0.446186	-3.14565	0.00165717	0.0174186	ZNNT1	Not Significant
ENSG00000162620	89.1797	-1.40452	0.472489	-2.97259	0.002953	0.0259667	LRRIQ3	Not Significant
ENSG00000233093	9.74738	-1.40881	1.06098	-1.32784	0.184232	0.375038	LINC00892	Not Significant
ENSG00000188992	28.2444	-1.4102	0.746959	-1.88792	0.0590372	0.182719	LIPI	Not Significant
ENSG00000112378	100.8	-1.41152	0.455402	-3.09951	0.00193843	0.0194024	PERP	Not Significant
ENSG00000067992	7094.63	-1.41266	0.421527	-3.3513	0.000804328	0.0105639	PDK3	Not Significant
ENSG00000169031	7.32372	-1.41289	0.765408	-1.84593	0.0649018	NA	COL4A3	Not Significant
ENSG00000187187	812.774	-1.41478	0.286125	-4.94461	7.62954e-07	5.37077e-05	ZNF546	Not Significant
ENSG00000110848	616.677	-1.41723	0.436606	-3.24601	0.00117037	0.0137312	CD69	Not Significant
ENSG00000118432	16.7414	-1.41791	0.696658	-2.0353	0.0418204	0.147153	CNR1	Not Significant
ENSG00000153006	1637.98	-1.42208	0.496566	-2.86383	0.00418547	0.032618	SREK1IP1	Not Significant
ENSG00000196263	53.2459	-1.42421	0.37494	-3.7985	0.000145576	0.00314068	ZNF471	Not Significant
ENSG00000170542	79.1735	-1.42492	0.319985	-4.4531	8.46391e-06	0.000359512	SERPINB9	Not Significant
ENSG00000196422	20.7397	-1.42672	0.712131	-2.00345	0.0451286	0.154444	PPP1R26	Not Significant
ENSG00000151422	11080	-1.4321	0.398191	-3.59651	0.000322512	0.00555832	FER	Not Significant
ENSG00000159905	326.702	-1.43515	0.637004	-2.25296	0.0242616	0.103493	ZNF221	Not Significant
ENSG00000252498	12.3065	-1.4352	0.767645	-1.86961	0.061538	0.187101	RNU6-1016P	Not Significant
ENSG00000003987	62.7338	-1.4376	0.39906	-3.60246	0.00031522	0.00548215	MTMR7	Not Significant
ENSG00000188626	105.759	-1.43857	0.433021	-3.32217	0.000893197	0.0114077	GOLGA8M	Not Significant
ENSG00000259291	151.072	-1.44293	0.659505	-2.1879	0.0286766	0.115183	ZNF710-AS1	Not Significant
ENSG00000290560	17.4551	-1.44385	0.922293	-1.5655	0.117466	0.283311	GUSBP3	Not Significant
ENSG00000075223	588.623	-1.44398	0.263815	-5.47348	4.41272e-08	5.4233e-06	SEMA3C	Not Significant
ENSG00000136153	104.689	-1.44519	0.360341	-4.01061	6.05619e-05	0.00163911	LMO7	Not Significant
ENSG00000154451	82.9921	-1.44542	0.335921	-4.30286	1.68611e-05	0.000621167	GBP5	Not Significant
ENSG00000140526	22517.9	-1.44543	0.338227	-4.27356	1.9238e-05	0.000683541	ABHD2	Not Significant
ENSG00000142065	536.631	-1.44553	0.348467	-4.14826	3.35015e-05	0.0010553	ZFP14	Not Significant
ENSG00000147862	22071.4	-1.44694	0.442739	-3.26814	0.00108255	0.0130833	NFIB	Not Significant
ENSG00000162365	12.5909	-1.44859	0.654002	-2.21495	0.0267632	0.110123	CYP4A22	Not Significant
ENSG00000116209	1143.56	-1.44871	0.301346	-4.80747	1.52856e-06	9.51002e-05	TMEM59	Not Significant
ENSG00000124209	2164.1	-1.44879	0.28586	-5.06819	4.01619e-07	3.30872e-05	RAB22A	Not Significant
ENSG00000164292	1731.61	-1.4508	0.369875	-3.92241	8.76663e-05	0.00219444	RHOBTB3	Not Significant
ENSG00000152078	199.063	-1.45132	0.453591	-3.19962	0.00137609	0.0153864	TLCD4	Not Significant
ENSG00000163818	63.6473	-1.45205	0.567804	-2.55731	0.0105486	0.0600705	LZTFL1	Not Significant
ENSG00000139160	32.4257	-1.45229	0.431819	-3.36319	0.000770485	0.0103611	ETFBKMT	Not Significant
ENSG00000143412	69.9941	-1.45237	0.481288	-3.01768	0.00254716	0.0234021	ANXA9	Not Significant
ENSG00000183137	2301.78	-1.45252	0.308561	-4.7074	2.50897e-06	0.00014469	CEP57L1	Not Significant
ENSG00000176105	6048.74	-1.45309	0.226792	-6.40714	1.4827e-10	3.58574e-08	YES1	Not Significant
ENSG00000119820	1644.04	-1.45354	0.430955	-3.37284	0.000743983	0.0101776	YIPF4	Not Significant
ENSG00000102038	119.05	-1.45558	0.923282	-1.57653	0.114903	0.279322	SMARCA1	Not Significant
ENSG00000197380	11.1362	-1.45634	0.627903	-2.31937	0.0203749	0.0925479	DACT3	Not Significant
ENSG00000179855	150.726	-1.45723	0.348699	-4.17906	2.92719e-05	0.000960401	GIPC3	Not Significant
ENSG00000101336	89.5871	-1.4598	0.308589	-4.73056	2.23902e-06	0.00013114	HCK	Not Significant
ENSG00000229153	9.68383	-1.46023	0.679537	-2.14886	0.0316452	0.122544	EPHA1-AS1	Not Significant
ENSG00000265817	164.511	-1.4614	0.344405	-4.24326	2.20291e-05	0.000761071	FSBP	Not Significant
ENSG00000139567	22.5731	-1.46217	0.566468	-2.5812	0.00984578	0.0575996	ACVRL1	Not Significant
ENSG00000172159	2618.96	-1.46235	0.282351	-5.1792	2.22839e-07	2.00075e-05	FRMD3	Not Significant
ENSG00000198513	181.339	-1.4642	0.386034	-3.79294	0.000148874	0.00319802	ATL1	Not Significant
ENSG00000130517	163.497	-1.46656	0.448194	-3.27214	0.00106736	0.0129557	PGPEP1	Not Significant
ENSG00000113742	2401.84	-1.4668	0.474686	-3.09003	0.00200135	0.0198861	CPEB4	Not Significant
ENSG00000132855	9.2832	-1.46876	0.802496	-1.83024	0.067214	0.198583	ANGPTL3	Not Significant
ENSG00000024422	38.7862	-1.47035	0.436271	-3.37027	0.000750939	0.0102174	EHD2	Not Significant
ENSG00000230002	44.9067	-1.47093	0.570371	-2.57891	0.00991132	0.0579033	ALMS1-IT1	Not Significant
ENSG00000183242	150.859	-1.47146	0.281709	-5.22333	1.7573e-07	1.68079e-05	WT1-AS	Not Significant
ENSG00000109339	63.6036	-1.47183	0.489669	-3.00577	0.00264909	0.0240876	MAPK10	Not Significant
ENSG00000112419	6856.21	-1.47208	0.265973	-5.5347	3.1176e-08	3.96146e-06	PHACTR2	Not Significant
ENSG00000104833	26.2491	-1.4728	0.43694	-3.37073	0.000749699	0.0102098	TUBB4A	Not Significant
ENSG00000152492	1568.81	-1.4733	0.253792	-5.80513	6.4317e-09	1.07292e-06	CCDC50	Not Significant
ENSG00000109452	2197.1	-1.47414	0.258643	-5.69952	1.20147e-08	1.83596e-06	INPP4B	Not Significant
ENSG00000100485	637.707	-1.47957	0.321494	-4.60217	4.18106e-06	0.000213234	SOS2	Not Significant
ENSG00000223549	13.093	-1.48188	0.946435	-1.56575	0.117406	0.283249	MTND5P28	Not Significant
ENSG00000232653	390.416	-1.48256	0.382276	-3.87825	0.00010521	0.00252548	GOLGA8N	Not Significant
ENSG00000177692	7.67791	-1.48614	0.76392	-1.94541	0.0517252	NA	DNAJC28	Not Significant
ENSG00000204706	14.5988	-1.48644	0.634814	-2.34154	0.0192042	0.0889003	MAMDC2-AS1	Not Significant
ENSG00000094916	33902.4	-1.48686	0.648277	-2.29356	0.0218156	0.0963201	CBX5	Not Significant
ENSG00000165434	1248.43	-1.48776	0.243603	-6.10732	1.0132e-09	1.94769e-07	PGM2L1	Not Significant
ENSG00000116095	4255.6	-1.49106	0.444883	-3.35157	0.000803545	0.0105639	PLEKHA3	Not Significant
ENSG00000085063	142.699	-1.49122	0.334264	-4.46122	8.14949e-06	0.000349124	CD59	Not Significant
ENSG00000166856	22.8002	-1.49177	0.559551	-2.66602	0.00767558	0.0486217	GPR182	Not Significant
ENSG00000164506	53089.2	-1.49188	0.255451	-5.8402	5.21366e-09	8.88337e-07	STXBP5	Not Significant
ENSG00000178385	1340.65	-1.49326	0.244498	-6.10745	1.01235e-09	1.94769e-07	PLEKHM3	Not Significant
ENSG00000130300	89.2372	-1.49393	0.420877	-3.54957	0.000385856	0.00636518	PLVAP	Not Significant
ENSG00000196074	17.171	-1.49476	0.730297	-2.04679	0.0406789	0.144707	SYCP2	Not Significant
ENSG00000106772	124.998	-1.49631	0.287578	-5.20312	1.95966e-07	1.79166e-05	PRUNE2	Not Significant
ENSG00000229191	19.504	-1.49658	0.61338	-2.4399	0.0146915	0.0747232	LOC101929305	Not Significant
ENSG00000078177	5505.43	-1.49789	0.285312	-5.25001	1.5209e-07	1.53476e-05	N4BP2	Not Significant
ENSG00000187699	3933.45	-1.49814	0.309822	-4.83549	1.3282e-06	8.47448e-05	C2orf88	Not Significant
ENSG00000144642	455.748	-1.49901	0.520251	-2.88131	0.00396027	0.0315517	RBMS3	Not Significant
ENSG00000113555	32.5588	-1.4994	0.40713	-3.68284	0.000230651	0.00435564	PCDH12	Not Significant
ENSG00000143450	17.4603	-1.50414	0.691729	-2.17446	0.0296705	0.117802	OAZ3	Not Significant
ENSG00000152818	3712.87	-1.50878	0.606896	-2.48606	0.0129166	0.0686291	UTRN	Not Significant
ENSG00000101883	14.0322	-1.51082	0.587669	-2.57088	0.0101441	0.0585906	RHOXF1	Not Significant
ENSG00000102174	34.3538	-1.51292	0.437807	-3.45567	0.000548932	0.00826375	PHEX	Not Significant
ENSG00000172794	153.581	-1.51322	0.367379	-4.11895	3.806e-05	0.00115521	RAB37	Not Significant
ENSG00000188107	82.7866	-1.51482	0.442071	-3.42666	0.000611058	0.00888671	EYS	Not Significant
ENSG00000255189	26.4979	-1.51504	0.510338	-2.9687	0.00299059	0.0260693	GLYATL1P1	Not Significant
ENSG00000188452	212.017	-1.51505	0.340445	-4.4502	8.5792e-06	0.00036338	CERKL	Not Significant
ENSG00000115008	19.5621	-1.51751	0.805028	-1.88504	0.0594245	0.183336	IL1A	Not Significant
ENSG00000123570	22.6937	-1.52448	0.553342	-2.75504	0.00586854	0.0410798	RAB9B	Not Significant
ENSG00000162664	3458.25	-1.52614	0.396675	-3.84734	0.000119406	0.00275866	ZNF326	Not Significant
ENSG00000085365	744.065	-1.52688	0.354951	-4.30167	1.69519e-05	0.000622982	SCAMP1	Not Significant
ENSG00000242175	13.907	-1.5276	0.640558	-2.38479	0.0170888	0.0827882	RN7SL127P	Not Significant
ENSG00000138463	188.103	-1.52938	0.402236	-3.80219	0.000143425	0.00311217	SLC49A4	Not Significant
ENSG00000166450	867.358	-1.52942	0.345007	-4.43302	9.29215e-06	0.00038918	PRTG	Not Significant
ENSG00000185245	268.782	-1.53132	0.299493	-5.11303	3.17026e-07	2.74768e-05	GP1BA	Not Significant
ENSG00000127824	484.3	-1.53135	0.30078	-5.09127	3.5568e-07	2.97936e-05	TUBA4A	Not Significant
ENSG00000267470	51.9863	-1.53147	0.554579	-2.7615	0.00575367	0.0405657	ZNF571-AS1	Not Significant
ENSG00000010327	180.136	-1.53202	0.504887	-3.03438	0.00241033	0.0225314	STAB1	Not Significant
ENSG00000127249	22.1594	-1.53234	0.679107	-2.2564	0.0240453	0.102834	ATP13A4	Not Significant
ENSG00000183775	14.655	-1.53295	0.725209	-2.1138	0.0345322	0.129964	KCTD16	Not Significant
ENSG00000260257	922.65	-1.53408	0.332379	-4.61545	3.92243e-06	0.000202106	LOC119746555	Not Significant
ENSG00000007402	18.3591	-1.53627	0.570795	-2.69146	0.00711397	0.0464375	CACNA2D2	Not Significant
ENSG00000182568	293.212	-1.53711	0.337216	-4.55823	5.15862e-06	0.000251949	SATB1	Not Significant
ENSG00000234841	10.7339	-1.5395	0.900374	-1.70985	0.0872937	0.234567	LOC100422627	Not Significant
ENSG00000126259	11.219	-1.53983	0.790087	-1.94894	0.0513027	0.166789	KIRREL2	Not Significant
ENSG00000132470	17.1963	-1.54064	0.583706	-2.63941	0.00830497	0.0515203	ITGB4	Not Significant
ENSG00000174059	72.2951	-1.5417	0.340809	-4.52367	6.07778e-06	0.000284782	CD34	Not Significant
ENSG00000115155	13.3834	-1.54338	0.575037	-2.68397	0.00727532	0.0470803	OTOF	Not Significant
ENSG00000100100	15.5072	-1.5457	0.702359	-2.20073	0.0277549	0.112933	PIK3IP1	Not Significant
ENSG00000231131	11.9507	-1.54801	0.623767	-2.48171	0.0130752	0.0691677	LNCAROD	Not Significant
ENSG00000169621	140.922	-1.54842	0.348726	-4.44021	8.98719e-06	0.000378522	APLF	Not Significant
ENSG00000063854	157.111	-1.55066	0.415369	-3.73321	0.000189054	0.00378532	HAGH	Not Significant
ENSG00000220494	45.7034	-1.55094	0.745452	-2.08054	0.0374762	0.137355	YAP1P1	Not Significant
ENSG00000058866	255.386	-1.55124	0.320321	-4.84279	1.2803e-06	8.2745e-05	DGKG	Not Significant
ENSG00000237125	6.43926	-1.55237	0.884972	-1.75415	0.0794052	NA	HAND2-AS1	Not Significant
ENSG00000268089	174.368	-1.55525	0.332022	-4.6842	2.81062e-06	0.00015831	GABRQ	Not Significant
ENSG00000162616	707.603	-1.55616	0.549143	-2.8338	0.00459979	0.0348153	DNAJB4	Not Significant
ENSG00000201957	10.2256	-1.55834	0.665506	-2.34159	0.0192017	0.0889003	LOC124900560	Not Significant
ENSG00000020181	24.6837	-1.5606	0.465174	-3.35486	0.000794046	0.010487	ADGRA2	Not Significant
ENSG00000197712	42.3164	-1.56114	0.416027	-3.75249	0.000175088	0.00358642	FAM114A1	Not Significant
ENSG00000043093	3242.15	-1.56549	0.315855	-4.95635	7.18281e-07	5.08014e-05	DCUN1D1	Not Significant
ENSG00000198673	95.6793	-1.57442	0.326098	-4.82806	1.37868e-06	8.6857e-05	TAFA2	Not Significant
ENSG00000180354	8699.46	-1.57623	0.242078	-6.51125	7.45256e-11	1.96042e-08	MTURN	Not Significant
ENSG00000145569	622.374	-1.57772	0.316929	-4.97817	6.41899e-07	4.67215e-05	OTULINL	Not Significant
ENSG00000177181	212.268	-1.58138	0.485209	-3.25917	0.00111737	0.013309	RIMKLA	Not Significant
ENSG00000168116	1510.53	-1.58386	0.37655	-4.20623	2.59665e-05	0.000876896	KIAA1586	Not Significant
ENSG00000225171	13.5995	-1.58431	0.70526	-2.24643	0.0246768	0.104609	DUTP6	Not Significant
ENSG00000204136	41.6358	-1.58545	0.49694	-3.19043	0.00142061	0.0157084	GGTA1	Not Significant
ENSG00000053254	1575.22	-1.58644	0.482556	-3.28757	0.00101055	0.0124607	FOXN3	Not Significant
ENSG00000175387	24691.6	-1.58694	0.365256	-4.34474	1.39441e-05	0.000534293	SMAD2	Not Significant
ENSG00000027075	29.7218	-1.58812	0.555041	-2.86126	0.00421964	0.0328075	PRKCH	Not Significant
ENSG00000024862	233.884	-1.59004	0.336868	-4.72007	2.35758e-06	0.000137547	CCDC28A	Not Significant
ENSG00000169756	6931.8	-1.59206	0.387123	-4.11255	3.91315e-05	0.00116883	LIMS1	Not Significant
ENSG00000248858	23.0463	-1.59522	0.476166	-3.35014	0.000807713	0.0105957	FLJ46284	Not Significant
ENSG00000003402	1064.82	-1.59624	0.360807	-4.42407	9.68576e-06	0.000398979	CFLAR	Not Significant
ENSG00000157107	478.214	-1.59764	0.343654	-4.64897	3.33604e-06	0.000178645	FCHO2	Not Significant
ENSG00000138670	7.37101	-1.59847	0.783136	-2.04112	0.0412391	NA	RASGEF1B	Not Significant
ENSG00000023287	5287.84	-1.59888	0.47593	-3.35949	0.000780862	0.0104212	RB1CC1	Not Significant
ENSG00000232872	65.9042	-1.60003	0.496483	-3.22273	0.00126976	0.0145334	CTAGE3P	Not Significant
ENSG00000065609	46.5277	-1.6005	0.521863	-3.0669	0.00216293	0.0208462	SNAP91	Not Significant
ENSG00000069431	89.6334	-1.60089	0.607589	-2.63482	0.00841824	0.051965	ABCC9	Not Significant
ENSG00000112851	5596.35	-1.60132	0.444295	-3.60419	0.000313125	0.00547093	ERBIN	Not Significant
ENSG00000251562	458.807	-1.60168	0.433258	-3.69683	0.000218306	0.00416447	MALAT1	Not Significant
ENSG00000086730	106.318	-1.60181	0.354942	-4.51288	6.39536e-06	0.000295118	LAT2	Not Significant
ENSG00000102349	110.753	-1.60375	0.407134	-3.93912	8.17827e-05	0.00209258	KLF8	Not Significant
ENSG00000135968	3448.12	-1.60745	0.727687	-2.20899	0.0271753	0.111269	GCC2	Not Significant
ENSG00000173542	10273.3	-1.609	0.466148	-3.45169	0.00055709	0.00831145	MOB1B	Not Significant
ENSG00000274070	161.358	-1.61083	0.345918	-4.65667	3.21358e-06	0.000174581	CASTOR2	Not Significant
ENSG00000166398	385.913	-1.61301	0.344853	-4.67737	2.90574e-06	0.000162569	GARRE1	Not Significant
ENSG00000185561	41.9184	-1.61386	0.630704	-2.55882	0.0105027	0.059939	TLCD2	Not Significant
ENSG00000257093	1606.91	-1.61511	0.295397	-5.46759	4.56208e-08	5.51644e-06	DENND11	Not Significant
ENSG00000144369	2297.77	-1.61764	0.274084	-5.90198	3.59173e-09	6.26214e-07	FAM171B	Not Significant
ENSG00000227331	24.0892	-1.61895	0.461292	-3.5096	0.000448789	0.00715722	RPL7AP22	Not Significant
ENSG00000120729	103.452	-1.61946	0.357143	-4.53449	5.77438e-06	0.000275518	MYOT	Not Significant
ENSG00000037280	209.262	-1.61976	0.261778	-6.18753	6.11159e-10	1.22183e-07	FLT4	Not Significant
ENSG00000196159	356.085	-1.62045	0.501485	-3.2313	0.00123227	0.0142128	FAT4	Not Significant
ENSG00000188554	2310	-1.62134	0.479412	-3.38193	0.000719793	0.00995431	NBR1	Not Significant
ENSG00000197822	38.2683	-1.62672	0.402816	-4.03836	5.38258e-05	0.00150012	OCLN	Not Significant
ENSG00000183111	33.3291	-1.62876	0.49849	-3.26738	0.00108548	0.0130833	ARHGEF37	Not Significant
ENSG00000263432	15.7245	-1.62971	0.670352	-2.43113	0.0150519	0.0758871	RN7SL689P	Not Significant
ENSG00000163960	10090.4	-1.632	0.496406	-3.28762	0.00101037	0.0124607	UBXN7	Not Significant
ENSG00000152689	650.457	-1.6339	0.241906	-6.75427	1.43554e-11	4.89191e-09	RASGRP3	Not Significant
ENSG00000158828	25.9508	-1.6377	0.472486	-3.46613	0.000528013	0.00809689	PINK1	Not Significant
ENSG00000231900	10.3882	-1.64057	0.733817	-2.23566	0.0253741	0.106541	GOT2P1	Not Significant
ENSG00000119121	31.2612	-1.64153	0.614071	-2.67319	0.00751344	0.0480207	TRPM6	Not Significant
ENSG00000176244	18.9449	-1.64311	0.498411	-3.2967	0.000978269	0.0122337	ACBD7	Not Significant
ENSG00000188056	13.6514	-1.64332	0.643855	-2.55231	0.0107012	0.0605228	TREML4	Not Significant
ENSG00000116254	294.628	-1.64632	0.338106	-4.86926	1.12019e-06	7.36675e-05	CHD5	Not Significant
ENSG00000135241	710.647	-1.64896	0.321456	-5.12967	2.90258e-07	2.56008e-05	PNPLA8	Not Significant
ENSG00000174175	677.945	-1.64944	0.367215	-4.49176	7.06383e-06	0.000315734	SELP	Not Significant
ENSG00000254126	64.6876	-1.65017	0.443104	-3.72411	0.000196004	0.00387717	CD8B2	Not Significant
ENSG00000277301	11.571	-1.65085	0.613344	-2.69156	0.00711194	0.0464375	LOC101929698	Not Significant
ENSG00000111145	211.448	-1.65141	0.290113	-5.69228	1.25352e-08	1.87953e-06	ELK3	Not Significant
ENSG00000180667	9604.8	-1.65248	0.481245	-3.43377	0.000595255	0.00874167	YOD1	Not Significant
ENSG00000117533	559.531	-1.65262	0.466623	-3.54166	0.000397614	0.00652994	VAMP4	Not Significant
ENSG00000007372	63.4997	-1.65291	0.476843	-3.46637	0.000527535	0.00809689	PAX6	Not Significant
ENSG00000230615	553.028	-1.6537	0.361298	-4.57712	4.71429e-06	0.00023406	LOC107984948	Not Significant
ENSG00000131016	224.073	-1.65394	0.67664	-2.44433	0.0145119	0.0740282	AKAP12	Not Significant
ENSG00000170153	30.925	-1.65813	0.83305	-1.99043	0.0465438	0.157038	RNF150	Not Significant
ENSG00000172667	7337.71	-1.65893	0.33604	-4.93671	7.94515e-07	5.54091e-05	ZMAT3	Not Significant
ENSG00000225528	10.9531	-1.65941	0.703373	-2.35922	0.0183133	0.0866211	TMA7B	Not Significant
ENSG00000181333	15.3909	-1.65992	0.601822	-2.75816	0.00581284	0.0407884	HEPHL1	Not Significant
ENSG00000166510	42.9749	-1.66018	0.48036	-3.45611	0.000548028	0.00825843	CCDC68	Not Significant
ENSG00000088053	115.918	-1.66176	0.413366	-4.02006	5.8183e-05	0.00158906	GP6	Not Significant
ENSG00000187231	7260.34	-1.66198	0.280676	-5.92134	3.19335e-09	5.63307e-07	SESTD1	Not Significant
ENSG00000101695	36.4726	-1.66654	0.638024	-2.61204	0.00900047	0.0543508	RNF125	Not Significant
ENSG00000188549	56.0758	-1.66826	0.389824	-4.27952	1.87296e-05	0.000667059	CCDC9B	Not Significant
ENSG00000258441	572.007	-1.66843	0.399878	-4.17234	3.01481e-05	0.000980565	LINC00641	Not Significant
ENSG00000165312	64.8083	-1.67138	0.369399	-4.5246	6.05101e-06	0.000284491	OTUD1	Not Significant
ENSG00000174738	2029.6	-1.67189	0.336523	-4.96813	6.76033e-07	4.8499e-05	NR1D2	Not Significant
ENSG00000176928	14.2588	-1.67222	0.744663	-2.24561	0.0247293	0.104655	GCNT4	Not Significant
ENSG00000177694	38.4957	-1.67265	0.42128	-3.97039	7.17549e-05	0.00187845	NAALADL2	Not Significant
ENSG00000170370	17.4321	-1.67698	0.72991	-2.29752	0.0215891	0.0958821	EMX2	Not Significant
ENSG00000235903	55.0936	-1.68036	0.557862	-3.01215	0.00259408	0.0236961	CPB2-AS1	Not Significant
ENSG00000110786	25.1607	-1.68385	0.469079	-3.58969	0.000331071	0.00567973	PTPN5	Not Significant
ENSG00000262155	140.316	-1.68444	0.428363	-3.93228	8.41431e-05	0.00213115	LINC02175	Not Significant
ENSG00000206052	143.925	-1.68449	0.312764	-5.3858	7.21227e-08	8.19249e-06	DOK6	Not Significant
ENSG00000134007	9.01401	-1.68488	0.764964	-2.20256	0.0276259	0.11253	ADAM20	Not Significant
ENSG00000205730	102.005	-1.68873	0.436056	-3.87273	0.000107622	0.0025614	ITPRIPL2	Not Significant
ENSG00000161681	16.304	-1.689	0.536724	-3.14687	0.00165027	0.0173643	SHANK1	Not Significant
ENSG00000160145	2725.46	-1.68922	0.479835	-3.52041	0.000430876	0.00693193	KALRN	Not Significant
ENSG00000109220	154.229	-1.68939	0.517014	-3.2676	0.00108463	0.0130833	CHIC2	Not Significant
ENSG00000153071	691.961	-1.69276	0.549769	-3.07904	0.00207672	0.0203634	DAB2	Not Significant
ENSG00000104081	46.5247	-1.69313	0.475042	-3.56416	0.000365026	0.00614514	BMF	Not Significant
ENSG00000177275	14.6777	-1.69584	0.561563	-3.01986	0.00252895	0.0233204	OR2AJ1	Not Significant
ENSG00000066294	16001.2	-1.69922	0.20445	-8.31119	9.47477e-17	7.89248e-14	CD84	Not Significant
ENSG00000115461	18968.4	-1.69965	0.340975	-4.98469	6.20614e-07	4.56151e-05	IGFBP5	Not Significant
ENSG00000146411	9.94707	-1.70145	0.797103	-2.13454	0.0327986	0.125551	SLC2A12	Not Significant
ENSG00000115904	9236.24	-1.70277	0.270745	-6.2892	3.19114e-10	6.73915e-08	SOS1	Not Significant
ENSG00000103599	43.8626	-1.70428	0.405921	-4.19855	2.68624e-05	0.000896539	IQCH	Not Significant
ENSG00000141449	31.9755	-1.70559	0.459459	-3.71218	0.000205486	0.00398583	GREB1L	Not Significant
ENSG00000162378	2548.48	-1.70715	0.342847	-4.97933	6.38049e-07	4.66678e-05	ZYG11B	Not Significant
ENSG00000228401	35.7675	-1.71041	0.49306	-3.46896	0.000522472	0.00804306	HSPC324	Not Significant
ENSG00000248485	6.89378	-1.7154	1.27521	-1.34519	0.178564	NA	PCP4L1	Not Significant
ENSG00000139946	1052.33	-1.71633	0.384474	-4.46409	8.04101e-06	0.000346457	PELI2	Not Significant
ENSG00000172733	109.13	-1.71729	0.503442	-3.41109	0.000647043	0.00925741	PURG	Not Significant
ENSG00000127990	65.9588	-1.7178	0.392079	-4.38127	1.1799e-05	0.000463125	SGCE	Not Significant
ENSG00000102096	739.968	-1.72261	0.42625	-4.04131	5.31531e-05	0.00148968	PIM2	Not Significant
ENSG00000203721	12.1191	-1.72324	0.616567	-2.79489	0.00519173	0.0379916	LINC00862	Not Significant
ENSG00000166793	17.9223	-1.72501	0.719528	-2.39742	0.0165109	0.0809296	YPEL4	Not Significant
ENSG00000182253	9.92334	-1.73222	0.658986	-2.62861	0.00857334	0.0526158	SYNM	Not Significant
ENSG00000015153	308.415	-1.73577	0.441793	-3.92892	8.53285e-05	0.00215028	YAF2	Not Significant
ENSG00000175832	123.371	-1.73602	0.467346	-3.71463	0.000203501	0.00396787	ETV4	Not Significant
ENSG00000203727	10.6706	-1.7382	0.658601	-2.63924	0.00830925	0.0515256	SAMD5	Not Significant
ENSG00000119314	8060.28	-1.73948	0.349592	-4.97575	6.49971e-07	4.70805e-05	PTBP3	Not Significant
ENSG00000119862	348.355	-1.74287	0.536894	-3.2462	0.00116955	0.0137312	LGALSL	Not Significant
ENSG00000102452	12.4827	-1.74405	0.60535	-2.88106	0.00396336	0.0315596	NALCN	Not Significant
ENSG00000147485	11.0913	-1.74585	0.664168	-2.62863	0.00857307	0.0526158	PXDNL	Not Significant
ENSG00000145832	358.565	-1.74628	0.421224	-4.14572	3.38745e-05	0.00106481	SLC25A48	Not Significant
ENSG00000159640	18.4626	-1.74798	0.596333	-2.93121	0.00337639	0.0283935	ACE	Not Significant
ENSG00000225830	996.809	-1.74855	0.509471	-3.43208	0.000598976	0.00877055	ERCC6	Not Significant
ENSG00000116819	54.7529	-1.74925	0.40743	-4.29337	1.75979e-05	0.000640446	TFAP2E	Not Significant
ENSG00000170681	13.6187	-1.75175	0.566753	-3.09086	0.00199577	0.0198571	CAVIN4	Not Significant
ENSG00000138823	13.9948	-1.75403	0.728823	-2.40666	0.0160993	0.079458	MTTP	Not Significant
ENSG00000157470	23.8274	-1.75418	0.550456	-3.18677	0.00143871	0.0158385	FAM81A	Not Significant
ENSG00000100652	8.1911	-1.75446	0.796284	-2.20332	0.0275725	NA	SLC10A1	Not Significant
ENSG00000083799	2394.05	-1.75759	0.267593	-6.56814	5.09469e-11	1.49784e-08	CYLD	Not Significant
ENSG00000244217	25.3829	-1.75835	0.441267	-3.98477	6.75442e-05	0.00179886	RPS4XP10	Not Significant
ENSG00000164440	55.3973	-1.75869	0.706008	-2.49103	0.0127372	0.0679652	TXLNB	Not Significant
ENSG00000047346	457.494	-1.76155	0.470689	-3.74248	0.000182212	0.003697	ATOSA	Not Significant
ENSG00000188649	22.8819	-1.76457	0.51534	-3.42409	0.000616857	0.00894502	CC2D2B	Not Significant
ENSG00000134954	75501	-1.76595	0.314247	-5.61963	1.91372e-08	2.6325e-06	ETS1	Not Significant
ENSG00000072952	23.5391	-1.76668	0.56871	-3.10646	0.0018934	0.0191822	IRAG1	Not Significant
ENSG00000175414	184.99	-1.7684	0.540447	-3.27211	0.00106747	0.0129557	ARL10	Not Significant
ENSG00000183688	757.596	-1.76892	0.340069	-5.20167	1.97506e-07	1.79479e-05	RFLNB	Not Significant
ENSG00000131379	303.724	-1.77097	0.414764	-4.26983	1.95619e-05	0.00069016	C3orf20	Not Significant
ENSG00000166750	44.6925	-1.77336	0.725867	-2.44309	0.0145622	0.0741916	SLFN5	Not Significant
ENSG00000118492	6.71183	-1.77362	0.835863	-2.12191	0.0338454	NA	ADGB	Not Significant
ENSG00000066427	638.752	-1.77653	0.342318	-5.18971	2.10623e-07	1.90246e-05	ATXN3	Not Significant
ENSG00000275377	7.33851	-1.77706	1.03998	-1.70874	0.0874984	NA	MIR1299	Not Significant
ENSG00000119878	235.553	-1.78422	0.481229	-3.70763	0.000209207	0.00403714	CRIPT	Not Significant
ENSG00000100065	10.1236	-1.79056	0.665312	-2.69131	0.00711711	0.0464377	CARD10	Not Significant
ENSG00000105967	1387.32	-1.79141	0.314981	-5.68738	1.29006e-08	1.91516e-06	TFEC	Not Significant
ENSG00000244703	14.787	-1.792	0.610344	-2.93605	0.00332425	0.0281285	CD46P1	Not Significant
ENSG00000254469	161.019	-1.79228	0.456281	-3.92801	8.56525e-05	0.00215121	XNDC1N	Not Significant
ENSG00000163803	29.2045	-1.79318	0.475533	-3.77089	0.000162663	0.00341593	PLB1	Not Significant
ENSG00000197616	9.87004	-1.7958	0.705552	-2.54524	0.0109201	0.061331	MYH6	Not Significant
ENSG00000197183	4541.93	-1.79648	0.283013	-6.34769	2.18577e-10	4.83161e-08	NOL4L	Not Significant
ENSG00000101935	2349.25	-1.79666	0.375426	-4.78566	1.70427e-06	0.000104301	AMMECR1	Not Significant
ENSG00000186472	30.5279	-1.79687	0.712949	-2.52034	0.0117243	0.0642991	PCLO	Not Significant
ENSG00000180336	37.0035	-1.7975	0.457202	-3.93151	8.44131e-05	0.00213438	MEIOC	Not Significant
ENSG00000147394	99.1815	-1.81007	0.315951	-5.72897	1.0104e-08	1.57812e-06	ZNF185	Not Significant
ENSG00000135338	1606.33	-1.81179	0.348104	-5.20473	1.94274e-07	1.79166e-05	LCA5	Not Significant
ENSG00000254602	21.6026	-1.81255	0.6567	-2.76009	0.00577848	0.0406292	MIR130AHG	Not Significant
ENSG00000105856	614.49	-1.81707	0.306327	-5.93179	2.99658e-09	5.3687e-07	HBP1	Not Significant
ENSG00000251906	12.477	-1.82152	0.883053	-2.06276	0.0391358	0.14116	RNU6-351P	Not Significant
ENSG00000150637	975.892	-1.8236	0.347052	-5.25456	1.4838e-07	1.51347e-05	CD226	Not Significant
ENSG00000103184	13.714	-1.82373	0.588602	-3.09842	0.00194557	0.019448	SEC14L5	Not Significant
ENSG00000106123	12.5269	-1.8264	0.705069	-2.59039	0.00958674	0.0567127	EPHB6	Not Significant
ENSG00000153802	18.0288	-1.82896	0.620028	-2.9498	0.00317979	0.027401	TMPRSS11D	Not Significant
ENSG00000184619	45.825	-1.83126	0.671252	-2.72812	0.00636962	0.0432742	KRBA2	Not Significant
ENSG00000198829	372.731	-1.83783	0.364755	-5.03852	4.69137e-07	3.68285e-05	SUCNR1	Not Significant
ENSG00000171954	9.49656	-1.84834	0.738624	-2.50241	0.0123352	0.0663879	CYP4F22	Not Significant
ENSG00000168658	9.73862	-1.85032	1.01666	-1.81999	0.06876	0.201365	VWA3B	Not Significant
ENSG00000256977	6.70509	-1.85413	0.800551	-2.31607	0.0205545	NA	LIMS3	Not Significant
ENSG00000169607	2615.65	-1.85416	0.445874	-4.15848	3.20371e-05	0.00102205	CKAP2L	Not Significant
ENSG00000102471	270.509	-1.85845	0.824954	-2.25279	0.0242724	0.10351	NDFIP2	Not Significant
ENSG00000186496	14.6536	-1.86162	0.582179	-3.19768	0.00138536	0.0154458	ZNF396	Not Significant
ENSG00000261794	20.7272	-1.86218	0.499689	-3.72668	0.000194016	0.00385234	GOLGA8H	Not Significant
ENSG00000109163	53.1258	-1.86385	0.482624	-3.86192	0.0001125	0.00263825	GNRHR	Not Significant
ENSG00000283578	17.6943	-1.86834	0.687857	-2.71617	0.00660422	0.0442962	MTND5P42	Not Significant
ENSG00000188266	10.5175	-1.87357	0.665076	-2.81707	0.00484639	0.0361706	HYKK	Not Significant
ENSG00000163606	2274.51	-1.87731	0.47332	-3.96626	7.30081e-05	0.0018972	CD200R1	Not Significant
ENSG00000251247	165.567	-1.87913	0.294527	-6.38016	1.76902e-10	4.14448e-08	ZNF345	Not Significant
ENSG00000083290	52.5304	-1.88044	0.431465	-4.35826	1.31102e-05	0.000507942	ULK2	Not Significant
ENSG00000175746	52.7186	-1.88319	0.457914	-4.11254	3.91324e-05	0.00116883	LINC02915	Not Significant
ENSG00000006638	24.0682	-1.88451	0.670597	-2.8102	0.00495109	0.0366963	TBXA2R	Not Significant
ENSG00000128052	1222.79	-1.88561	0.268267	-7.02883	2.08276e-12	8.92254e-10	KDR	Not Significant
ENSG00000069399	30.9088	-1.88561	0.488714	-3.85831	0.000114172	0.00266651	BCL3	Not Significant
ENSG00000185250	9.8194	-1.89537	0.75491	-2.51072	0.0120486	0.0654554	PPIL6	Not Significant
ENSG00000173258	220.023	-1.90126	0.372958	-5.09778	3.43662e-07	2.92346e-05	ZNF483	Not Significant
ENSG00000095370	69.3971	-1.90207	0.37681	-5.04782	4.46877e-07	3.56408e-05	SH2D3C	Not Significant
ENSG00000182963	10.9186	-1.90311	0.713831	-2.66605	0.00767488	0.0486217	GJC1	Not Significant
ENSG00000166035	73.8393	-1.90452	0.364785	-5.22092	1.78035e-07	1.68079e-05	LIPC	Not Significant
ENSG00000184557	179.547	-1.90736	0.522895	-3.6477	0.000264599	0.00484419	SOCS3	Not Significant
ENSG00000234511	15.7575	-1.90923	0.668492	-2.85602	0.00428988	0.0332336	C5orf58	Not Significant
ENSG00000205413	1617.55	-1.91165	0.685751	-2.78768	0.00530872	0.0384908	SAMD9	Not Significant
ENSG00000056998	16.5318	-1.91343	0.770202	-2.48432	0.0129798	0.0688788	GYG2	Not Significant
ENSG00000106799	9732.03	-1.91361	0.471601	-4.0577	4.95593e-05	0.00141811	TGFBR1	Not Significant
ENSG00000104419	40.6828	-1.91547	0.440244	-4.35094	1.35558e-05	0.000522506	NDRG1	Not Significant
ENSG00000111186	39.2735	-1.92371	0.593806	-3.23963	0.00119684	0.0139357	WNT5B	Not Significant
ENSG00000154678	51.3793	-1.93283	0.630491	-3.0656	0.00217237	0.0208531	PDE1C	Not Significant
ENSG00000234350	20.2994	-1.93334	0.508821	-3.79965	0.000144901	0.00313762	ERICH2-DT	Not Significant
ENSG00000104427	14.4323	-1.93801	0.683187	-2.83671	0.00455806	0.034657	ZC2HC1A	Not Significant
ENSG00000081189	16795	-1.93891	0.269409	-7.19688	6.16059e-13	3.07906e-10	MEF2C	Not Significant
ENSG00000023902	36.4652	-1.93899	0.43171	-4.49141	7.07526e-06	0.000315734	PLEKHO1	Not Significant
ENSG00000150593	3791.87	-1.95693	0.620491	-3.15384	0.00161137	0.0171354	PDCD4	Not Significant
ENSG00000164764	183.502	-1.959	0.443034	-4.42177	9.78937e-06	0.000402142	SBSPON	Not Significant
ENSG00000206538	1458.83	-1.96102	0.308953	-6.3473	2.19121e-10	4.83161e-08	VGLL3	Not Significant
ENSG00000108576	9.17393	-1.96397	0.70212	-2.79719	0.00515488	0.0377978	SLC6A4	Not Significant
ENSG00000105784	71.2793	-1.9669	0.36924	-5.32688	9.99147e-08	1.07009e-05	RUNDC3B	Not Significant
ENSG00000173988	25.8621	-1.97626	0.685636	-2.88237	0.00394698	0.0314642	LRRC63	Not Significant
ENSG00000227533	12.2863	-1.9798	0.631311	-3.13602	0.00171258	0.0178695	SLC2A1-DT	Not Significant
ENSG00000154133	50.6643	-1.98118	0.409993	-4.83222	1.35022e-06	8.54225e-05	ROBO4	Not Significant
ENSG00000112782	8.14739	-1.98595	0.777129	-2.5555	0.0106037	NA	CLIC5	Not Significant
ENSG00000132688	47.7961	-1.98929	0.802345	-2.47935	0.0131623	0.0694424	NES	Not Significant
ENSG00000076864	41.7892	-1.98981	0.380015	-5.23614	1.63966e-07	1.60687e-05	RAP1GAP	Not Significant
ENSG00000266712	15.1152	-1.99305	0.650793	-3.0625	0.00219496	0.0210487	MIR3149	Not Significant
ENSG00000189195	503.254	-1.99945	0.5349	-3.73798	0.000185503	0.00374857	BTBD8	Not Significant
ENSG00000178401	13.3602	-2.00048	0.678991	-2.94626	0.00321646	0.0275488	DNAJC22	Not Significant
ENSG00000259293	26.6082	-2.00082	0.605626	-3.30372	0.000954108	0.0120117	LIPC-AS1	Not Significant
ENSG00000118922	3477.5	-2.0138	0.255559	-7.87999	3.27404e-15	2.33766e-12	KLF12	Not Significant
ENSG00000145794	36.6536	-2.01478	0.474041	-4.25023	2.1355e-05	0.000741198	MEGF10	Not Significant
ENSG00000078237	28.2074	-2.01545	0.657035	-3.0675	0.00215858	0.020843	TIGAR	Not Significant
ENSG00000273033	279.256	-2.01549	0.445235	-4.5268	5.9883e-06	0.000283245	LINC02035	Not Significant
ENSG00000234263	21.334	-2.01843	0.532882	-3.78777	0.000152005	0.00323672	MAP3K5-AS1	Not Significant
ENSG00000154556	105.387	-2.02576	0.407277	-4.97391	6.56142e-07	4.7299e-05	SORBS2	Not Significant
ENSG00000128872	190.391	-2.03613	0.316993	-6.42327	1.33379e-10	3.27849e-08	TMOD2	Not Significant
ENSG00000228340	114.609	-2.04929	0.476494	-4.30078	1.70199e-05	0.000623952	MIR646HG	Not Significant
ENSG00000197557	125.424	-2.05008	0.295962	-6.92682	4.30405e-12	1.65474e-09	IFT70A	Not Significant
ENSG00000174225	24.9328	-2.05123	0.801269	-2.55998	0.0104679	0.0598383	ARL13A	Not Significant
ENSG00000064300	11.7025	-2.06431	0.664011	-3.10885	0.0018782	0.0190927	NGFR	Not Significant
ENSG00000226777	454.091	-2.07181	0.327075	-6.33435	2.38351e-10	5.17948e-08	FAM30A	Not Significant
ENSG00000131981	110.436	-2.07271	0.365123	-5.67676	1.37269e-08	2.00922e-06	LGALS3	Not Significant
ENSG00000188177	1030.77	-2.07329	0.575693	-3.60137	0.000316544	0.00549335	ZC3H6	Not Significant
ENSG00000053328	7.41326	-2.07605	0.819488	-2.53335	0.0112979	NA	METTL24	Not Significant
ENSG00000165959	10.7672	-2.07788	0.745718	-2.78641	0.00532947	0.0385666	CLMN	Not Significant
ENSG00000171872	22.0231	-2.07922	0.499381	-4.1636	3.13264e-05	0.00100796	KLF17	Not Significant
ENSG00000237505	396.981	-2.08547	0.384932	-5.41776	6.03505e-08	7.01469e-06	PKN2-AS1	Not Significant
ENSG00000122224	52.4617	-2.08981	0.559538	-3.73489	0.0001878	0.0037747	LY9	Not Significant
ENSG00000141314	65.7898	-2.09139	0.467175	-4.47667	7.58162e-06	0.000331425	RHBDL3	Not Significant
ENSG00000128923	7169.13	-2.10007	0.362231	-5.79758	6.72784e-09	1.09649e-06	MINDY2	Not Significant
ENSG00000233690	18.4521	-2.10616	0.706931	-2.9793	0.00288906	0.0256323	EBAG9P1	Not Significant
ENSG00000167895	65.279	-2.11547	0.536457	-3.94341	8.03298e-05	0.00206244	TMC8	Not Significant
ENSG00000168300	1275.68	-2.11653	0.414534	-5.10581	3.29387e-07	2.83841e-05	PCMTD1	Not Significant
ENSG00000238778	13.787	-2.11766	0.947531	-2.23492	0.0254223	0.106548	RNU7-80P	Not Significant
ENSG00000198429	30.0004	-2.12406	0.995205	-2.13429	0.0328191	0.125597	ZNF69	Not Significant
ENSG00000113532	868.171	-2.12521	0.316032	-6.72466	1.76008e-11	5.86457e-09	ST8SIA4	Not Significant
ENSG00000256806	11.3099	-2.12889	0.732054	-2.90811	0.0036362	0.0298746	C17orf100	Not Significant
ENSG00000224397	13.0546	-2.13666	0.71982	-2.96832	0.00299429	0.0260693	PELATON	Not Significant
ENSG00000123240	187.306	-2.15389	0.482799	-4.46126	8.14777e-06	0.000349124	OPTN	Not Significant
ENSG00000116990	12.1412	-2.15826	0.661151	-3.2644	0.00109696	0.0131747	MYCL	Not Significant
ENSG00000231256	12.1435	-2.15889	0.849378	-2.54174	0.0110303	0.0617122	CFAP97D1	Not Significant
ENSG00000102468	59.7875	-2.15981	0.426911	-5.05915	4.21139e-07	3.4305e-05	HTR2A	Not Significant
ENSG00000143603	28.5288	-2.16238	0.522239	-4.14059	3.46411e-05	0.00108188	KCNN3	Not Significant
ENSG00000137193	2208.61	-2.16463	0.363712	-5.95151	2.65677e-09	4.91798e-07	PIM1	Not Significant
ENSG00000154265	16.1941	-2.16929	0.614638	-3.52938	0.000416529	0.00678114	ABCA5	Not Significant
ENSG00000165424	18.9444	-2.17043	0.622319	-3.48765	0.000487294	0.00762682	ZCCHC24	Not Significant
ENSG00000245864	19.8803	-2.17749	0.687985	-3.16502	0.00155072	0.0166677	MEF2C-AS2	Not Significant
ENSG00000096696	12.6378	-2.1785	0.690139	-3.15661	0.00159614	0.0169975	DSP	Not Significant
ENSG00000134698	2123.66	-2.18188	0.442337	-4.93261	8.11367e-07	5.63224e-05	AGO4	Not Significant
ENSG00000134755	43.9557	-2.18644	0.394238	-5.54599	2.92295e-08	3.74588e-06	DSC2	Not Significant
ENSG00000108306	2898.81	-2.18976	0.361086	-6.06435	1.32487e-09	2.51457e-07	FBXL20	Not Significant
ENSG00000214413	389.128	-2.18997	0.377262	-5.80491	6.44011e-09	1.07292e-06	BBIP1	Not Significant
ENSG00000126217	53.7145	-2.19186	0.448514	-4.88693	1.02422e-06	6.88661e-05	MCF2L	Not Significant
ENSG00000253210	17.5101	-2.20284	0.544362	-4.04665	5.19554e-05	0.00146692	DENND3-AS1	Not Significant
ENSG00000196660	140.656	-2.20741	0.33448	-6.59951	4.12513e-11	1.23704e-08	SLC30A10	Not Significant
ENSG00000103522	96.0139	-2.21524	0.406534	-5.44908	5.06306e-08	6.07324e-06	IL21R	Not Significant
ENSG00000114805	2227.68	-2.22162	0.396731	-5.59982	2.14574e-08	2.84719e-06	PLCH1	Not Significant
ENSG00000124374	378.713	-2.2222	0.488247	-4.55138	5.32952e-06	0.000257777	PAIP2B	Not Significant
ENSG00000124772	38.236	-2.23061	0.573131	-3.89197	9.94355e-05	0.00242035	CPNE5	Not Significant
ENSG00000221866	338.759	-2.2325	0.442626	-5.04376	4.56479e-07	3.61825e-05	PLXNA4	Not Significant
ENSG00000006468	30.5192	-2.23983	0.572013	-3.91569	9.01456e-05	0.00224899	ETV1	Not Significant
ENSG00000145113	9.91515	-2.24246	0.824303	-2.72043	0.00651974	0.0438569	MUC4	Not Significant
ENSG00000101162	115.231	-2.24299	0.51043	-4.39431	1.11125e-05	0.00044551	TUBB1	Not Significant
ENSG00000151693	41.1425	-2.24629	0.468793	-4.79164	1.65423e-06	0.000101654	ASAP2	Not Significant
ENSG00000139174	1306.51	-2.24697	0.349296	-6.43286	1.25228e-10	3.12944e-08	PRICKLE1	Not Significant
ENSG00000154330	8.78228	-2.2572	0.760799	-2.96688	0.00300835	NA	PGM5	Not Significant
ENSG00000153165	206.699	-2.26512	0.402146	-5.63259	1.77526e-08	2.51115e-06	RGPD3	Not Significant
ENSG00000149212	2518.41	-2.27373	0.401151	-5.66801	1.44467e-08	2.08282e-06	SESN3	Not Significant
ENSG00000142156	31.2207	-2.28136	0.758	-3.00971	0.00261493	0.0238493	COL6A1	Not Significant
ENSG00000183762	108.381	-2.28876	0.322388	-7.09938	1.25318e-12	5.52652e-10	KREMEN1	Not Significant
ENSG00000140022	54457.5	-2.30392	0.283962	-8.11351	4.91786e-16	3.88097e-13	STON2	Not Significant
ENSG00000041353	10606.7	-2.32684	0.40528	-5.74131	9.39479e-09	1.4828e-06	RAB27B	Not Significant
ENSG00000283632	32.2319	-2.32954	0.453049	-5.14191	2.71959e-07	2.41287e-05	EXOC3L2	Not Significant
ENSG00000140859	114.388	-2.33155	0.326789	-7.13472	9.69861e-13	4.691e-10	KIFC3	Not Significant
ENSG00000163412	40.2537	-2.34312	0.442752	-5.29216	1.20878e-07	1.25864e-05	EIF4E3	Not Significant
ENSG00000065534	1301.31	-2.34432	0.320548	-7.31348	2.60319e-13	1.56129e-10	MYLK	Not Significant
ENSG00000280623	2282.47	-2.35299	0.396448	-5.93518	2.9352e-09	5.36712e-07	LOC124900476	Not Significant
ENSG00000169213	372.833	-2.3544	0.542544	-4.33955	1.42772e-05	0.000544715	RAB3B	Not Significant
ENSG00000111241	43.4817	-2.36276	0.630876	-3.74521	0.000180243	0.00367055	FGF6	Not Significant
ENSG00000293314	14.8919	-2.3909	0.721923	-3.31184	0.000926837	0.0117373	SDAD1P1	Not Significant
ENSG00000287937	14.9033	-2.39501	2.34879	-1.01968	0.30788	0.512288	LOC124907871	Not Significant
ENSG00000165813	516.946	-2.39545	0.336931	-7.10963	1.16354e-12	5.28672e-10	CCDC186	Not Significant
ENSG00000138675	10.1493	-2.41026	0.760516	-3.16925	0.00152835	0.016534	FGF5	Not Significant
ENSG00000012822	214.733	-2.41039	0.677703	-3.55671	0.000375535	0.00626337	CALCOCO1	Not Significant
ENSG00000113721	58.009	-2.41044	0.495248	-4.86714	1.13228e-06	7.41369e-05	PDGFRB	Not Significant
ENSG00000243244	142.937	-2.41308	0.6331	-3.81154	0.000138106	0.00306154	STON1	Not Significant
ENSG00000243978	9.95685	-2.42015	0.846701	-2.85832	0.00425885	0.0330524	RTL9	Not Significant
ENSG00000150907	13.9266	-2.42531	0.643669	-3.76794	0.000164599	0.00344359	FOXO1	Not Significant
ENSG00000084734	19.0381	-2.43055	0.589002	-4.12655	3.68243e-05	0.00112493	GCKR	Not Significant
ENSG00000185262	253.842	-2.44847	0.379205	-6.45685	1.06904e-10	2.71681e-08	UBALD2	Not Significant
ENSG00000181722	743.584	-2.44853	0.608039	-4.02693	5.65104e-05	0.00155757	ZBTB20	Not Significant
ENSG00000163346	212.404	-2.45706	0.544947	-4.5088	6.51963e-06	0.000299863	PBXIP1	Not Significant
ENSG00000164463	1135.01	-2.48814	0.283107	-8.78867	1.51337e-18	1.62082e-15	CREBRF	Not Significant
ENSG00000149177	50.8742	-2.49895	0.476147	-5.24827	1.53537e-07	1.53476e-05	PTPRJ	Not Significant
ENSG00000162407	35.6875	-2.50048	0.570509	-4.3829	1.17112e-05	0.000461927	PLPP3	Not Significant
ENSG00000178795	13.3963	-2.50813	0.701534	-3.57521	0.000349945	0.00594233	GDPD4	Not Significant
ENSG00000139044	15.6978	-2.51586	0.636866	-3.95038	7.80268e-05	0.00201576	B4GALNT3	Not Significant
ENSG00000181444	34.6261	-2.52049	0.510084	-4.94132	7.75939e-07	5.43665e-05	ZNF467	Not Significant
ENSG00000167100	104.525	-2.52383	0.444663	-5.67583	1.38021e-08	2.00922e-06	SAMD14	Not Significant
ENSG00000091879	223.915	-2.52494	0.397126	-6.35803	2.04355e-10	4.64258e-08	ANGPT2	Not Significant
ENSG00000248791	15.083	-2.53911	0.697601	-3.63978	0.000272874	0.00497141	LOC100422687	Not Significant
ENSG00000260916	518.97	-2.54391	0.382657	-6.648	2.97106e-11	9.28085e-09	CCPG1	Not Significant
ENSG00000163683	69.6667	-2.56488	0.383288	-6.69177	2.20485e-11	7.18685e-09	SMIM14	Not Significant
ENSG00000162654	963.793	-2.56521	0.379694	-6.75597	1.4188e-11	4.89191e-09	GBP4	Not Significant
ENSG00000180432	35.4988	-2.56603	0.743317	-3.45213	0.000556172	0.00831145	CYP8B1	Not Significant
ENSG00000138764	222.903	-2.59659	0.38957	-6.66527	2.64177e-11	8.4278e-09	CCNG2	Not Significant
ENSG00000185022	34.3479	-2.6206	0.466122	-5.62212	1.88625e-08	2.61874e-06	MAFF	Not Significant
ENSG00000152409	3091.51	-2.64247	0.378826	-6.97544	3.04921e-12	1.23185e-09	JMY	Not Significant
ENSG00000101445	282.977	-2.64904	0.276903	-9.56669	1.10381e-21	1.5046e-18	PPP1R16B	Not Significant
ENSG00000287281	167.092	-2.66057	0.366994	-7.24961	4.17983e-13	2.41048e-10	LOC107985177	Not Significant
ENSG00000174358	193.309	-2.67162	0.522015	-5.11791	3.08937e-07	2.69314e-05	SLC6A19	Not Significant
ENSG00000263155	831.428	-2.68267	0.2859	-9.38326	6.39641e-21	7.99232e-18	MYZAP	Not Significant
ENSG00000169891	29.9989	-2.68296	0.574889	-4.66692	3.05749e-06	0.000169219	REPS2	Not Significant
ENSG00000131183	40.7898	-2.6842	0.478035	-5.61506	1.96489e-08	2.67832e-06	SLC34A1	Not Significant
ENSG00000006459	235.986	-2.70707	0.342264	-7.9093	2.58845e-15	1.94056e-12	KDM7A	Not Significant
ENSG00000138722	1461.56	-2.73522	0.323079	-8.4661	2.5375e-17	2.37796e-14	MMRN1	Not Significant
ENSG00000225614	33.8646	-2.76252	0.526707	-5.2449	1.56368e-07	1.5527e-05	ZNF469	Not Significant
ENSG00000260629	50.1308	-2.76962	0.42344	-6.54077	6.12037e-11	1.69942e-08	BGLT3	Not Significant
ENSG00000137962	34.7652	-2.77414	0.530313	-5.23114	1.68466e-07	1.64025e-05	ARHGAP29	Not Significant
ENSG00000114315	31.4568	-2.79423	0.581462	-4.80553	1.54344e-06	9.56294e-05	HES1	Not Significant
ENSG00000287295	54.3101	-2.79514	0.608334	-4.59475	4.33265e-06	0.000219097	LOC105372202	Not Significant
ENSG00000196169	70.4382	-2.81248	0.566211	-4.9672	6.79258e-07	4.8499e-05	KIF19	Not Significant
ENSG00000165181	18.199	-2.8386	0.683969	-4.15019	3.32205e-05	0.00105086	SHOC1	Not Significant
ENSG00000244229	9.58161	-2.83961	0.841703	-3.37365	0.000741785	0.0101667	RPL26P35	Not Significant
ENSG00000113389	1656.63	-2.85021	0.278608	-10.2302	1.45256e-24	2.72246e-21	NPR3	Not Significant
ENSG00000116147	19.1054	-2.89682	0.601362	-4.8171	1.4566e-06	9.10013e-05	TNR	Not Significant
ENSG00000090238	19.0931	-2.90934	0.717646	-4.054	5.03499e-05	0.00143404	YPEL3	Not Significant
ENSG00000239508	46.6834	-2.92798	0.650075	-4.50407	6.66651e-06	0.000303823	PLCH1-AS1	Not Significant
ENSG00000085741	69.2774	-2.92995	0.634433	-4.61822	3.87043e-06	0.000200807	WNT11	Not Significant
ENSG00000259207	3128.29	-2.94474	0.393046	-7.49211	6.77733e-14	4.41823e-11	ITGB3	Not Significant
ENSG00000251443	14.2732	-2.94933	0.715346	-4.12294	3.74064e-05	0.00113767	LINC02160	Not Significant
ENSG00000105855	10.3091	-3.04812	0.811596	-3.75571	0.000172849	0.00355027	ITGB8	Not Significant
ENSG00000108370	160.419	-3.05722	0.493218	-6.19853	5.69934e-10	1.15481e-07	RGS9	Not Significant
ENSG00000138685	12.903	-3.07061	0.901339	-3.40672	0.00065749	0.00936221	FGF2	Not Significant
ENSG00000227507	13.3745	-3.07823	0.766912	-4.0138	5.97499e-05	0.00162299	LTB	Not Significant
ENSG00000139318	395.808	-3.08623	0.449593	-6.8645	6.67233e-12	2.50112e-09	DUSP6	Not Significant
ENSG00000184599	9.6891	-3.23559	0.831918	-3.88931	0.000100528	0.00243507	TAFA3	Not Significant
ENSG00000134817	7.94297	-3.26287	0.924657	-3.52873	0.000417551	NA	APLNR	Not Significant
ENSG00000154783	43.9721	-3.31059	0.726898	-4.55441	5.25319e-06	0.000254907	FGD5	Not Significant
ENSG00000164938	264.801	-3.31237	0.451653	-7.3339	2.23555e-13	1.39666e-10	TP53INP1	Not Significant
ENSG00000154127	17142.3	-3.40203	0.312002	-10.9039	1.1044e-27	3.31189e-24	UBASH3B	Not Significant
ENSG00000179776	144.54	-3.47577	0.529651	-6.56237	5.2959e-11	1.52705e-08	CDH5	Not Significant
ENSG00000120875	23.8069	-3.51419	0.642498	-5.46958	4.51108e-08	5.49912e-06	DUSP4	Not Significant
ENSG00000263293	89.0333	-3.55971	0.564341	-6.30774	2.83148e-10	6.06503e-08	EFCAB13-DT	Not Significant
ENSG00000159784	14.4112	-3.5634	0.779371	-4.57215	4.82751e-06	0.000238104	FAM131B	Not Significant
ENSG00000175294	7.2461	-3.67772	1.06868	-3.44138	0.000578765	NA	CATSPER1	Not Significant
ENSG00000114251	94.6955	-3.82181	0.528132	-7.23647	4.60522e-13	2.4661e-10	WNT5A	Not Significant
ENSG00000198570	27.7803	-3.86831	0.734562	-5.26614	1.39319e-07	1.44065e-05	RD3	Not Significant
ENSG00000184394	21.8242	-4.04206	0.745898	-5.41906	5.99137e-08	7.01469e-06	OR4N5	Not Significant
ENSG00000244405	516.732	-4.17074	0.351553	-11.8638	1.82577e-32	9.1252e-29	ETV5	Not Significant
ENSG00000060140	18.6221	-4.21694	0.785481	-5.36861	7.93466e-08	8.87853e-06	STYK1	Not Significant
ENSG00000290923	7.11144	-4.21893	1.14398	-3.68794	0.000226075	NA	PGM5P2	Not Significant
ENSG00000125810	47.8204	-4.22329	0.586618	-7.19938	6.04875e-13	3.07906e-10	CD93	Not Significant
ENSG00000175155	58.8974	-4.27001	0.68267	-6.25487	3.97839e-10	8.17151e-08	YPEL2	Not Significant
ENSG00000004799	17.7341	-4.28436	0.873588	-4.90432	9.37528e-07	6.38968e-05	PDK4	Not Significant
ENSG00000110092	122.77	-4.33618	0.678886	-6.38719	1.68956e-10	4.02116e-08	CCND1	Not Significant
ENSG00000114796	2196.39	-4.44029	0.40236	-11.0356	2.5729e-28	9.6445e-25	KLHL24	Not Significant
ENSG00000114626	13.8868	-4.6525	1.05409	-4.41377	1.01587e-05	0.000415041	ABTB1	Not Significant
ENSG00000112182	9.98364	-4.66019	1.1648	-4.00086	6.31125e-05	0.00169589	BACH2	Not Significant
ENSG00000077943	10.3121	-4.75828	1.1755	-4.04789	5.16806e-05	0.00146207	ITGA8	Not Significant
ENSG00000206596	185.124	-4.9123	0.855053	-5.74503	9.19071e-09	1.46602e-06	RNU1-27P	Not Significant
ENSG00000166046	19.4748	-5.09154	1.02608	-4.96212	6.9727e-07	4.95491e-05	TCP11L2	Not Significant
ENSG00000206652	426.805	-5.60863	1.88148	-2.98096	NA	NA	RNU1-1	Not Significant
ENSG00000273768	1168.87	-5.76324	1.96825	-2.9281	NA	NA	LOC124904613	Not Significant
